# Detection of fusion transcripts and their genomic breakpoints from RNA sequencing data

**DOI:** 10.1101/2021.05.17.441778

**Authors:** Youri Hoogstrate, Malgorzata A. Komor, René Böttcher, Job van Riet, Harmen J. G. van de Werken, Stef van Lieshout, Ralf Hoffmann, Evert van den Broek, Anne S. Bolijn, Natasja Dits, Daoud Sie, David van der Meer, Floor Pepers, Chris H. Bangma, Geert J. L. H. van Leenders, Marcel Smid, Pim French, John W.M. Martens, Wilbert van Workum, Peter J. van der Spek, Bart Janssen, Eric Caldenhoven, Christian Rausch, Mark de Jong, Andrew P. Stubbs, Gerrit A. Meijer, Remond J.A. Fijneman, Guido Jenster

## Abstract

Spliced fusion-transcripts are typically identified by RNA-seq without elucidating the causal genomic breakpoints. However, non poly(A)-enriched RNA-seq contains large proportions of intronic reads spanning also genomic breakpoints. Using 1.274 RNA-seq samples, we investigated what additional information is embedded in non poly(A)-enriched RNA-seq data. Here, we present our novel, graph-based, Dr. Disco algorithm that makes use of both intronic and exonic RNA-seq reads to identify not only fusion transcripts but also genomic breakpoints in gene but also in intergenic regions. Dr. Disco identified TMPRSS2-ERG fusions with genomic breakpoints and other transcribed rearrangements from multiple RNA-sequencing cohorts. In breast cancer and glioma samples Dr. Disco identified rearrangement hotspots near CCND1 and MDM2 and could directly associate this with increased expression. A comparison with matched DNA-sequencing revealed that most genomic breakpoints are not, or minimally, transcribed while also revealing highly expressed translocations missed by DNA-seq. By using the full potential of non poly(A)-enriched RNA-seq data, Dr. Disco can reliably identify expressed genomic breakpoints and their transcriptional effects.

## Supplementary material for "Detection of fusion transcripts and their genomic breakpoints from RNA sequencing data": Table S4 - gProfiler

### Sheet: A - Breast Cancer ER-
Column1	Column2	Column3	Column4	Column5	Column6	Column7	Column8	Column9	Column10
source	term_name	term_id	adjusted_p_value	negative_log10_of_adjusted_p_value	term_size	query_size	intersection_size	effective_domain_size	intersections
GO:MF	protein binding	GO:0005515	0.000005462102399569724	5.262640162279182	12743	263	224	18126	CARMIL1,SHANK2,TRPS1,PARD3,APP,DLG2,ERC1,CDKAL1,SND1,PTK2,AUTS2,KMT2C,ITPR2,TRAPPC9,DIAPH2,LPP,RUNX1,SPEN,SEPT9,ANKS1B,MACF1,NOS1AP,ETV6,TENM4,GSTK1,GRIP1,FLNB,SCAF4,NOTCH1,NF1,FRYL,DYRK1A,MYH9,SVIL,ZMAT4,GMDS,NOTCH2,ARHGAP21,LDLRAD4,TIAM1,UVRAG,RB1,ADAM9,HOOK3,PIK3CB,KDM2A,CDC42BPA,MID1,PARD3B,CTBP2,MGST1,EFNA5,KCNMA1,FGFR2,SMARCA1,ATE1,LRPPRC,PPFIA1,MMP20,CDH23,STK3,RABGAP1L,NPAS3,OSBPL1A,FAM168A,ESRP1,KLF3,NCOR2,PLXDC2,MCM9,EP300,CDYL,WDR70,INTS4,MCC,MALRD1,ZBTB20,PTPRK,EHBP1,PDE4B,ASAP2,CDH13,DNAJC1,RERE,WDPCP,ANK3,ARID1B,NEBL,PTPRM,NUP153,NFIA,ASAP1,ZNF521,WWOX,NUMA1,MLLT10,ATRNL1,PRKG1,VAC14,ARHGEF12,MACROD1,STRBP,LRP5,PTEN,MAF,TBCD,XRRA1,PUM2,NAALADL2,FAF1,COL1A2,GTF2I,TMEM123,SPIDR,LRMDA,SH3D19,TRPC4AP,CFLAR,RPL23A,SMC5,YAP1,RBM4,PDE2A,HMGB1,NADSYN1,TEAD1,EPS15,RSF1,SMYD3,NFE2L3,EIF3A,CENPA,KPNA4,ALG8,TCF7L2,STAG1,NSD3,CREBBP,HDAC9,ATM,TRIM44,TTC28,PLPP4,NLGN1,ERCC1,USP7,PRSS2,SOX5,RALGAPB,SETD7,VAMP4,ACTR3B,WWP1,RAD9A,CAPRIN1,CCDC91,MPP5,ZFPM2,WNK1,PKP4,DMD,GAB2,DOCK4,KANSL1,SUMF1,PLCB4,HM13,FNDC3B,TCF12,SENP5,CLNS1A,COBL,GPHN,RYR3,ITSN1,SPAG1,CTIF,BCR,MICAL3,PICALM,CP,RAD51B,RPS6KC1,ATL2,AAMDC,HLCS,C2CD3,JARID2,ATP11B,MAP4,ZMYND11,TEAD2,NIPBL,UPP2,DST,ATXN1,ILF3,DNAH14,LDLRAD3,SESN1,LRP1B,CAPN7,NAV3,CAPN1,KDM5A,PPME1,PPP1R12A,TANC1,ANKRD26,KAT6B,ASCC3,SCAPER,PHIP,WWTR1,TACC2,ROCK1,TMSB4X,BCL2L14,EXOC6B,XRN1,PTPRA,ACTN1,COL14A1,ATF6
GO:MF	transcription coactivator activity	GO:0003713	0.00006378975823949545	4.195249043804266	341	263	20	18126	KMT2C,GRIP1,DYRK1A,RB1,CTBP2,EP300,RERE,ARID1B,WWOX,YAP1,HMGB1,NFE2L3,NSD3,CREBBP,ZFPM2,KDM5A,WWTR1,MAML2,ACTN1,ATF6
GO:MF	transcription coregulator activity	GO:0003712	0.0003085895747322782	3.5106187500574557	598	263	26	18126	SND1,KMT2C,SPEN,GRIP1,DYRK1A,RB1,CTBP2,NCOR2,EP300,CDYL,RERE,ARID1B,WWOX,YAP1,HMGB1,NFE2L3,NSD3,CREBBP,HDAC9,ZFPM2,ZMYND11,KDM5A,WWTR1,MAML2,ACTN1,ATF6
GO:MF	cell adhesion molecule binding	GO:0050839	0.0006650321262712863	3.1771573743580435	506	263	23	18126	ERC1,SND1,SEPT9,MACF1,TENM4,FLNB,MYH9,ADAM9,CDH23,CDH13,ANK3,PTPRM,ASAP1,RPL23A,HMGB1,EPS15,NLGN1,PKP4,DMD,PICALM,DST,PPME1,ACTN1
GO:MF	chromatin binding	GO:0003682	0.0010885657097174045	2.963145350264274	560	263	24	18126	AUTS2,NOTCH1,CTBP2,SMARCA1,NCOR2,MCM9,EP300,CDYL,ZNF354B,RERE,ARID1B,NFIA,MLLT10,YAP1,CENPA,TCF7L2,STAG1,CREBBP,ERCC1,SETD7,AL031708.1,JARID2,NIPBL,KDM5A
GO:MF	protein domain specific binding	GO:0019904	0.0024810637873851453	2.605362070007005	712	263	27	18126	SHANK2,TRPS1,APP,ERC1,PTK2,ETV6,MYH9,UVRAG,RB1,ADAM9,ZNF521,NUMA1,PTEN,FAF1,PDE2A,EPS15,TCF7L2,NLGN1,ERCC1,RAD9A,MPP5,DMD,DOCK4,TCF12,TEAD2,NIPBL,CAPN7
GO:MF	cytoskeletal protein binding	GO:0008092	0.008822426766366834	2.0544119379659844	991	263	32	18126	PTK2,DIAPH2,MACF1,FLNB,DYRK1A,MYH9,SVIL,TIAM1,HOOK3,MID1,KCNMA1,LRPPRC,CDH23,EP300,PDE4B,CDH13,ANK3,NEBL,NUMA1,STRBP,TBCD,ACTR3B,DMD,COBL,MICAL3,PICALM,MAP4,DST,NAV3,ROCK1,TMSB4X,ACTN1
GO:MF	transcription regulator activity	GO:0140110	0.009355160818657433	2.028948742417825	1736	263	47	18126	TRPS1,SND1,KMT2C,RUNX1,SPEN,ETV6,GRIP1,NOTCH1,DYRK1A,RB1,CTBP2,NPAS3,KLF3,NCOR2,EP300,CDYL,ZBTB20,RERE,ARID1B,NFIA,ZNF521,WWOX,MLLT10,ST18,MAF,GTF2I,YAP1,HMGB1,TEAD1,NFE2L3,TCF7L2,NSD3,CREBBP,HDAC9,SOX5,ZFPM2,FOXJ3,TCF12,JARID2,ZMYND11,TEAD2,KDM5A,WWTR1,MAML2,ACTN1,CREB3L2,ATF6
GO:MF	transcription factor binding	GO:0008134	0.012664469641071997	1.8974129927489705	692	263	25	18126	SPEN,GRIP1,NOTCH2,RB1,CTBP2,SMARCA1,NCOR2,EP300,RERE,NFIA,FAF1,YAP1,HMGB1,TEAD1,TCF7L2,CREBBP,HDAC9,ERCC1,USP7,ZFPM2,TCF12,JARID2,TEAD2,KAT6B,TACC2
GO:MF	cadherin binding	GO:0045296	0.012774346874719532	1.8936612951820053	330	263	16	18126	ERC1,SND1,SEPT9,MACF1,FLNB,MYH9,CDH23,CDH13,ANK3,PTPRM,ASAP1,RPL23A,EPS15,PKP4,PICALM,PPME1
GO:MF	RNA polymerase II transcription factor binding	GO:0001085	0.012939265276802649	1.8880903832723737	61	263	7	18126	SPEN,EP300,RERE,TEAD1,CREBBP,ZFPM2,TEAD2
GO:BP	cellular component organization	GO:0016043	4.854155174843625e-8	7.313886344505704	6481	261	147	17906	CARMIL1,SHANK2,TRPS1,PARD3,APP,DLG2,PTK2,AUTS2,KMT2C,TRAPPC9,DIAPH2,RUNX1,SEPT9,MACF1,NOS1AP,ETV6,TENM4,GSTK1,GRIP1,FLNB,SCAF4,NOTCH1,NF1,FRYL,DYRK1A,MYH9,SVIL,NOTCH2,ARHGAP21,LDLRAD4,TIAM1,UVRAG,RB1,ADAM9,HOOK3,PIK3CB,KDM2A,CDC42BPA,MID1,PARD3B,CTBP2,MGST1,EFNA5,KCNMA1,FGFR2,SMARCA1,PPFIA1,MMP20,CDH23,STK3,MCM9,EP300,WDR70,AFF2,IMMP2L,PTPRK,EHBP1,CDH13,RERE,WDPCP,ANK3,ARID1B,NEBL,PTPRM,NUP153,NFIA,ASAP1,NUMA1,PRKG1,LRP5,PTEN,TBCD,PUM2,FAF1,COL1A2,TMEM123,SPIDR,SH3D19,CFLAR,RPL23A,SMC5,YAP1,PDE2A,HMGB1,TEAD1,EPS15,RSF1,SMYD3,EIF3A,CENPA,TCF7L2,STAG1,NSD3,CREBBP,HDAC9,ATM,NLGN1,ERCC1,USP7,PRSS2,SETD7,VAMP4,ACTR3B,CAPRIN1,MPP5,PKP4,DMD,GAB2,KANSL1,CLNS1A,COBL,GPHN,RYR3,ITSN1,SPAG1,BCR,MICAL3,PICALM,RAD51B,ATL2,HLCS,C2CD3,JARID2,ATP11B,MAP4,ZMYND11,TEAD2,NIPBL,DST,NAV3,CAPN1,KDM5A,PPP1R12A,TANC1,KAT6B,ASCC3,RASSF8,PHIP,WWTR1,TACC2,ROCK1,TMSB4X,XRN1,PTPRA,ACTN1,COL14A1,CREB3L2
GO:BP	neurogenesis	GO:0022008	2.718059224873435e-7	6.565741084485239	1679	261	59	17906	SHANK2,PARD3,APP,PTK2,AUTS2,TRAPPC9,RUNX1,SPEN,MACF1,ETV6,TENM4,GRIP1,NOTCH1,NF1,FRYL,TIAM1,RB1,HOOK3,PIK3CB,EFNA5,FGFR2,SMARCA1,CDH23,STK3,ESRP1,EP300,PTPRK,RERE,WDPCP,ANK3,ARID1B,PTPRM,ASAP1,ZNF521,PRKG1,PTEN,TBCD,CFLAR,YAP1,HMGB1,CASZ1,HDAC9,NLGN1,SOX5,CAPRIN1,MPP5,WNK1,DMD,GAB2,TCF12,COBL,ITSN1,PICALM,MAP4,NIPBL,NAV3,ROCK1,PTPRA,CREB3L2
GO:BP	cellular component organization or biogenesis	GO:0071840	5.142008608870463e-7	6.288867200586623	6667	261	147	17906	CARMIL1,SHANK2,TRPS1,PARD3,APP,DLG2,PTK2,AUTS2,KMT2C,TRAPPC9,DIAPH2,RUNX1,SEPT9,MACF1,NOS1AP,ETV6,TENM4,GSTK1,GRIP1,FLNB,SCAF4,NOTCH1,NF1,FRYL,DYRK1A,MYH9,SVIL,NOTCH2,ARHGAP21,LDLRAD4,TIAM1,UVRAG,RB1,ADAM9,HOOK3,PIK3CB,KDM2A,CDC42BPA,MID1,PARD3B,CTBP2,MGST1,EFNA5,KCNMA1,FGFR2,SMARCA1,PPFIA1,MMP20,CDH23,STK3,MCM9,EP300,WDR70,AFF2,IMMP2L,PTPRK,EHBP1,CDH13,RERE,WDPCP,ANK3,ARID1B,NEBL,PTPRM,NUP153,NFIA,ASAP1,NUMA1,PRKG1,LRP5,PTEN,TBCD,PUM2,FAF1,COL1A2,TMEM123,SPIDR,SH3D19,CFLAR,RPL23A,SMC5,YAP1,PDE2A,HMGB1,TEAD1,EPS15,RSF1,SMYD3,EIF3A,CENPA,TCF7L2,STAG1,NSD3,CREBBP,HDAC9,ATM,NLGN1,ERCC1,USP7,PRSS2,SETD7,VAMP4,ACTR3B,CAPRIN1,MPP5,PKP4,DMD,GAB2,KANSL1,CLNS1A,COBL,GPHN,RYR3,ITSN1,SPAG1,BCR,MICAL3,PICALM,RAD51B,ATL2,HLCS,C2CD3,JARID2,ATP11B,MAP4,ZMYND11,TEAD2,NIPBL,DST,NAV3,CAPN1,KDM5A,PPP1R12A,TANC1,KAT6B,ASCC3,RASSF8,PHIP,WWTR1,TACC2,ROCK1,TMSB4X,XRN1,PTPRA,ACTN1,COL14A1,CREB3L2
GO:BP	generation of neurons	GO:0048699	5.735211055222252e-7	6.2414505954729425	1574	261	56	17906	SHANK2,PARD3,APP,PTK2,AUTS2,TRAPPC9,RUNX1,SPEN,MACF1,TENM4,GRIP1,NOTCH1,NF1,FRYL,TIAM1,RB1,HOOK3,PIK3CB,EFNA5,FGFR2,SMARCA1,CDH23,STK3,ESRP1,EP300,PTPRK,RERE,WDPCP,ANK3,ARID1B,PTPRM,ASAP1,ZNF521,PRKG1,PTEN,TBCD,CFLAR,YAP1,HMGB1,CASZ1,HDAC9,NLGN1,SOX5,CAPRIN1,WNK1,DMD,GAB2,TCF12,COBL,ITSN1,PICALM,MAP4,NIPBL,ROCK1,PTPRA,CREB3L2
GO:BP	cell development	GO:0048468	9.838671512255714e-7	6.0070635391547516	2215	261	69	17906	CARMIL1,SHANK2,PARD3,APP,PTK2,AUTS2,DIAPH2,RUNX1,SPEN,MACF1,TENM4,GRIP1,FLNB,NOTCH1,NF1,FRYL,MYH9,NOTCH2,TIAM1,RB1,HOOK3,PIK3CB,EFNA5,FGFR2,CDH23,STK3,ESRP1,EP300,CDYL,PTPRK,RERE,WDPCP,ANK3,ARID1B,NEBL,PTPRM,ASAP1,PRKG1,STRBP,LRP5,PTEN,MAF,TBCD,CFLAR,YAP1,PDE2A,HMGB1,CASZ1,SMYD3,HDAC9,ATM,NLGN1,ERCC1,CAPRIN1,MPP5,WNK1,DMD,GAB2,TCF12,COBL,ITSN1,PICALM,MAP4,NIPBL,ROCK1,PTPRA,ACTN1,COL14A1,CREB3L2
GO:BP	organelle organization	GO:0006996	0.0000020453309750608076	5.6892364045212425	3966	261	101	17906	CARMIL1,SHANK2,PARD3,DLG2,PTK2,AUTS2,KMT2C,TRAPPC9,DIAPH2,SEPT9,MACF1,NOS1AP,GSTK1,FLNB,NOTCH1,NF1,DYRK1A,MYH9,SVIL,NOTCH2,ARHGAP21,UVRAG,RB1,HOOK3,KDM2A,CDC42BPA,MID1,PARD3B,EFNA5,SMARCA1,PPFIA1,MCM9,EP300,WDR70,AFF2,IMMP2L,EHBP1,RERE,WDPCP,ANK3,ARID1B,NEBL,NUP153,ASAP1,NUMA1,PRKG1,LRP5,PTEN,TBCD,PUM2,SH3D19,CFLAR,RPL23A,SMC5,PDE2A,HMGB1,EPS15,RSF1,SMYD3,CENPA,TCF7L2,STAG1,NSD3,CREBBP,HDAC9,ATM,NLGN1,ERCC1,USP7,SETD7,VAMP4,ACTR3B,DMD,KANSL1,COBL,SPAG1,BCR,MICAL3,PICALM,RAD51B,ATL2,HLCS,C2CD3,JARID2,MAP4,ZMYND11,NIPBL,DST,NAV3,KDM5A,PPP1R12A,KAT6B,ASCC3,RASSF8,PHIP,WWTR1,TACC2,ROCK1,TMSB4X,XRN1,ACTN1
GO:BP	cytoskeleton organization	GO:0007010	0.000002826414817857741	5.54876409872033	1371	261	50	17906	CARMIL1,PARD3,PTK2,AUTS2,DIAPH2,MACF1,NOS1AP,FLNB,NF1,DYRK1A,MYH9,SVIL,NOTCH2,UVRAG,HOOK3,CDC42BPA,MID1,PARD3B,EFNA5,PPFIA1,EHBP1,WDPCP,ANK3,NEBL,NUMA1,PRKG1,TBCD,SH3D19,CFLAR,CENPA,STAG1,NLGN1,VAMP4,ACTR3B,DMD,COBL,SPAG1,BCR,MICAL3,C2CD3,MAP4,DST,NAV3,PPP1R12A,RASSF8,PHIP,TACC2,ROCK1,TMSB4X,ACTN1
GO:BP	nervous system development	GO:0007399	0.0000034466852755642163	5.462598371168788	2432	261	72	17906	SHANK2,PARD3,APP,PTK2,AUTS2,TRAPPC9,RUNX1,SPEN,MACF1,ETV6,TENM4,GRIP1,NOTCH1,NF1,FRYL,DYRK1A,NOTCH2,TIAM1,RB1,HOOK3,PIK3CB,EFNA5,FGFR2,SMARCA1,CDH23,STK3,ESRP1,EP300,AFF2,IMMP2L,PTPRK,RERE,WDPCP,ANK3,ARID1B,PTPRM,NFIA,ASAP1,ZNF521,PRKG1,PTEN,TBCD,CFLAR,YAP1,HMGB1,CASZ1,HDAC9,ATM,NLGN1,SOX5,WWP1,CAPRIN1,MPP5,WNK1,DMD,GAB2,TCF12,COBL,ITSN1,BCR,PICALM,C2CD3,JARID2,MAP4,TEAD2,NIPBL,ATXN1,NAV3,TACC2,ROCK1,PTPRA,CREB3L2
GO:BP	positive regulation of nucleobase-containing compound metabolic process	GO:0045935	0.000004889121528412	5.310769167386858	1905	261	61	17906	APP,AUTS2,KMT2C,RUNX1,ETV6,GRIP1,NOTCH1,DYRK1A,RB1,CTBP2,FGFR2,SMARCA1,NPAS3,FAM168A,EP300,ZBTB20,CDH13,RERE,MGMT,ARID1B,NFIA,WWOX,MLLT10,ST18,LRP5,MAF,SPIDR,YAP1,HMGB1,TEAD1,CASZ1,RSF1,SMYD3,NFE2L3,TCF7L2,NSD3,CREBBP,ATM,TRIM44,ERCC1,USP7,SOX5,SETD7,ZFPM2,FOXJ3,TCF12,PICALM,TEAD2,NIPBL,ILF3,KDM5A,PPP1R12A,KAT6B,PHIP,WWTR1,ROCK1,TMSB4X,MAML2,ACTN1,CREB3L2,ATF6
GO:BP	neuron differentiation	GO:0030182	0.0000070806271942057915	5.149928271276554	1409	261	50	17906	SHANK2,PARD3,APP,PTK2,AUTS2,TRAPPC9,RUNX1,MACF1,TENM4,GRIP1,NOTCH1,FRYL,TIAM1,RB1,PIK3CB,EFNA5,FGFR2,SMARCA1,CDH23,STK3,ESRP1,EP300,PTPRK,RERE,WDPCP,ANK3,ARID1B,PTPRM,ASAP1,ZNF521,PRKG1,PTEN,TBCD,CFLAR,HMGB1,CASZ1,HDAC9,NLGN1,CAPRIN1,WNK1,DMD,GAB2,TCF12,COBL,ITSN1,PICALM,MAP4,ROCK1,PTPRA,CREB3L2
GO:BP	cellular component morphogenesis	GO:0032989	0.000015966895878013588	4.796779506784724	1177	261	44	17906	CARMIL1,SHANK2,PARD3,APP,PTK2,AUTS2,MACF1,TENM4,GRIP1,FLNB,NOTCH1,FRYL,MYH9,TIAM1,RB1,PIK3CB,EFNA5,FGFR2,CDH23,STK3,EP300,CDH13,RERE,WDPCP,ANK3,NEBL,PTPRM,PTEN,TBCD,SH3D19,CFLAR,YAP1,NLGN1,CAPRIN1,MPP5,DMD,GAB2,COBL,PICALM,PHIP,ROCK1,PTPRA,ACTN1,COL14A1
GO:BP	neuron development	GO:0048666	0.000021865929251986674	4.660232061404667	1146	261	43	17906	SHANK2,PARD3,APP,PTK2,AUTS2,RUNX1,MACF1,TENM4,GRIP1,NOTCH1,FRYL,TIAM1,RB1,PIK3CB,EFNA5,FGFR2,CDH23,STK3,EP300,PTPRK,RERE,WDPCP,ANK3,ARID1B,PTPRM,ASAP1,PRKG1,PTEN,TBCD,CFLAR,HMGB1,NLGN1,CAPRIN1,WNK1,DMD,GAB2,COBL,ITSN1,PICALM,MAP4,ROCK1,PTPRA,CREB3L2
GO:BP	positive regulation of transcription, DNA-templated	GO:0045893	0.00002218704722718127	4.6539004921920695	1551	261	52	17906	APP,AUTS2,KMT2C,RUNX1,ETV6,GRIP1,NOTCH1,DYRK1A,RB1,CTBP2,FGFR2,SMARCA1,NPAS3,EP300,CDH13,ARID1B,NFIA,WWOX,MLLT10,ST18,LRP5,MAF,YAP1,HMGB1,TEAD1,CASZ1,RSF1,SMYD3,NFE2L3,TCF7L2,NSD3,CREBBP,ATM,TRIM44,ERCC1,SOX5,SETD7,ZFPM2,FOXJ3,TCF12,PICALM,TEAD2,NIPBL,ILF3,KDM5A,PPP1R12A,KAT6B,PHIP,WWTR1,MAML2,CREB3L2,ATF6
GO:BP	positive regulation of nucleic acid-templated transcription	GO:1903508	0.00002533183298625761	4.596333383955386	1651	261	54	17906	APP,AUTS2,KMT2C,RUNX1,ETV6,GRIP1,NOTCH1,DYRK1A,RB1,CTBP2,FGFR2,SMARCA1,NPAS3,EP300,CDH13,RERE,ARID1B,NFIA,WWOX,MLLT10,ST18,LRP5,MAF,YAP1,HMGB1,TEAD1,CASZ1,RSF1,SMYD3,NFE2L3,TCF7L2,NSD3,CREBBP,ATM,TRIM44,ERCC1,SOX5,SETD7,ZFPM2,FOXJ3,TCF12,PICALM,TEAD2,NIPBL,ILF3,KDM5A,PPP1R12A,KAT6B,PHIP,WWTR1,MAML2,ACTN1,CREB3L2,ATF6
GO:BP	positive regulation of RNA biosynthetic process	GO:1902680	0.00002586459918212765	4.587294247366594	1652	261	54	17906	APP,AUTS2,KMT2C,RUNX1,ETV6,GRIP1,NOTCH1,DYRK1A,RB1,CTBP2,FGFR2,SMARCA1,NPAS3,EP300,CDH13,RERE,ARID1B,NFIA,WWOX,MLLT10,ST18,LRP5,MAF,YAP1,HMGB1,TEAD1,CASZ1,RSF1,SMYD3,NFE2L3,TCF7L2,NSD3,CREBBP,ATM,TRIM44,ERCC1,SOX5,SETD7,ZFPM2,FOXJ3,TCF12,PICALM,TEAD2,NIPBL,ILF3,KDM5A,PPP1R12A,KAT6B,PHIP,WWTR1,MAML2,ACTN1,CREB3L2,ATF6
GO:BP	positive regulation of RNA metabolic process	GO:0051254	0.00006078417779080277	4.216209453496981	1742	261	55	17906	APP,AUTS2,KMT2C,RUNX1,ETV6,GRIP1,NOTCH1,DYRK1A,RB1,CTBP2,FGFR2,SMARCA1,NPAS3,EP300,CDH13,RERE,ARID1B,NFIA,WWOX,MLLT10,ST18,LRP5,MAF,YAP1,HMGB1,TEAD1,CASZ1,RSF1,SMYD3,NFE2L3,TCF7L2,NSD3,CREBBP,ATM,TRIM44,ERCC1,SOX5,SETD7,ZFPM2,FOXJ3,TCF12,PICALM,TEAD2,NIPBL,ILF3,KDM5A,PPP1R12A,KAT6B,PHIP,WWTR1,ROCK1,MAML2,ACTN1,CREB3L2,ATF6
GO:BP	positive regulation of gene expression	GO:0010628	0.00007489035328509815	4.12557412068327	2048	261	61	17906	APP,AUTS2,KMT2C,RUNX1,NOS1AP,ETV6,GRIP1,NOTCH1,DYRK1A,MYH9,RB1,PIK3CB,CTBP2,FGFR2,SMARCA1,NPAS3,NCOR2,EP300,CDH13,ANK3,ARID1B,NFIA,WWOX,MLLT10,ST18,LRP5,PTEN,MAF,YAP1,PDE2A,HMGB1,TEAD1,CASZ1,RSF1,SMYD3,NFE2L3,TCF7L2,NSD3,CREBBP,ATM,TRIM44,ERCC1,SOX5,SETD7,ZFPM2,FOXJ3,TCF12,CTIF,PICALM,TEAD2,NIPBL,ILF3,KDM5A,PPP1R12A,KAT6B,PHIP,WWTR1,ROCK1,MAML2,CREB3L2,ATF6
GO:BP	cell morphogenesis	GO:0000902	0.00008153337973851667	4.08866455483817	1068	261	40	17906	CARMIL1,SHANK2,PARD3,APP,PTK2,AUTS2,MACF1,GRIP1,FLNB,NOTCH1,FRYL,MYH9,TIAM1,RB1,PIK3CB,EFNA5,FGFR2,CDH23,STK3,EP300,CDH13,RERE,WDPCP,ANK3,PTPRM,PTEN,TBCD,SH3D19,YAP1,NLGN1,CAPRIN1,DMD,GAB2,COBL,PICALM,PHIP,ROCK1,PTPRA,ACTN1,COL14A1
GO:BP	heterocycle metabolic process	GO:0046483	0.00011053720369557655	3.9564915261387337	5910	261	128	17906	CARMIL1,TRPS1,APP,DLG2,ERC1,CDKAL1,SND1,AUTS2,KMT2C,TRAPPC9,RUNX1,SPEN,ETV6,GRIP1,SCAF4,NOTCH1,DYRK1A,GMDS,NOTCH2,UVRAG,RB1,KDM2A,CTBP2,FGFR2,UCK2,SMARCA1,LRPPRC,STK3,NPAS3,FAM168A,ESRP1,KLF3,NCOR2,MCM9,EP300,CDYL,WDR70,INTS4,AFF2,ZNF354A,ZNF354B,ZBTB20,PTPRK,PDE4B,CDH13,RERE,MGMT,ARID1B,NUP153,NFIA,ZNF521,WWOX,NUMA1,MLLT10,PGM2L1,ST18,TYW1,MACROD1,LRP5,PTEN,MAF,PUM2,FAF1,GTF2I,SPIDR,CFLAR,RPL23A,SMC5,YAP1,RBM4,PDE2A,HMGB1,NADSYN1,TEAD1,CASZ1,RSF1,SMYD3,NFE2L3,TCF7L2,NSD3,CREBBP,HDAC9,ATM,TRIM44,ERCC1,USP7,SOX5,RBM14-RBM4,SETD7,WWP1,RAD9A,ZFPM2,GMPR,GPATCH1,DMD,FOXJ3,TCF12,CLNS1A,GPHN,CTIF,PDE7A,PICALM,RAD51B,HLCS,JARID2,ZMYND11,TEAD2,NIPBL,UPP2,ATXN1,ILF3,TMEM189-UBE2V1,AP000311.1,KDM5A,PPP1R12A,KAT6B,ASCC3,PHIP,WWTR1,ROCK1,TMSB4X,ACOT9,MAML2,XRN1,ACTN1,RNLS,CREB3L2,ATF6
GO:BP	nucleobase-containing compound metabolic process	GO:0006139	0.00013057278538909596	3.8841473313837622	5736	261	125	17906	TRPS1,APP,DLG2,ERC1,CDKAL1,SND1,AUTS2,KMT2C,TRAPPC9,RUNX1,SPEN,ETV6,GRIP1,SCAF4,NOTCH1,DYRK1A,GMDS,NOTCH2,UVRAG,RB1,KDM2A,CTBP2,FGFR2,UCK2,SMARCA1,LRPPRC,STK3,NPAS3,FAM168A,ESRP1,KLF3,NCOR2,MCM9,EP300,CDYL,WDR70,INTS4,AFF2,ZNF354A,ZNF354B,ZBTB20,PTPRK,PDE4B,CDH13,RERE,MGMT,ARID1B,NUP153,NFIA,ZNF521,WWOX,NUMA1,MLLT10,PGM2L1,ST18,TYW1,MACROD1,LRP5,PTEN,MAF,PUM2,FAF1,GTF2I,SPIDR,CFLAR,RPL23A,SMC5,YAP1,RBM4,PDE2A,HMGB1,NADSYN1,TEAD1,CASZ1,RSF1,SMYD3,NFE2L3,TCF7L2,NSD3,CREBBP,HDAC9,ATM,TRIM44,ERCC1,USP7,SOX5,RBM14-RBM4,SETD7,WWP1,RAD9A,ZFPM2,GMPR,GPATCH1,DMD,FOXJ3,TCF12,CLNS1A,CTIF,PDE7A,PICALM,RAD51B,JARID2,ZMYND11,TEAD2,NIPBL,UPP2,ATXN1,ILF3,TMEM189-UBE2V1,AP000311.1,KDM5A,PPP1R12A,KAT6B,ASCC3,PHIP,WWTR1,ROCK1,TMSB4X,ACOT9,MAML2,XRN1,ACTN1,RNLS,CREB3L2,ATF6
GO:BP	regulation of nucleobase-containing compound metabolic process	GO:0019219	0.00015910461272028702	3.7983172292162237	4116	261	98	17906	TRPS1,APP,ERC1,SND1,AUTS2,KMT2C,TRAPPC9,RUNX1,SPEN,ETV6,GRIP1,SCAF4,NOTCH1,DYRK1A,NOTCH2,RB1,KDM2A,CTBP2,FGFR2,SMARCA1,LRPPRC,STK3,NPAS3,FAM168A,ESRP1,KLF3,NCOR2,EP300,CDYL,WDR70,AFF2,ZNF354A,ZNF354B,ZBTB20,PTPRK,CDH13,RERE,MGMT,ARID1B,NUP153,NFIA,ZNF521,WWOX,NUMA1,MLLT10,ST18,LRP5,PTEN,MAF,PUM2,FAF1,GTF2I,SPIDR,CFLAR,YAP1,RBM4,PDE2A,HMGB1,TEAD1,CASZ1,RSF1,SMYD3,NFE2L3,TCF7L2,NSD3,CREBBP,HDAC9,ATM,TRIM44,ERCC1,USP7,SOX5,RBM14-RBM4,SETD7,WWP1,ZFPM2,DMD,FOXJ3,TCF12,PICALM,JARID2,ZMYND11,TEAD2,NIPBL,ATXN1,ILF3,KDM5A,PPP1R12A,KAT6B,PHIP,WWTR1,ROCK1,TMSB4X,MAML2,XRN1,ACTN1,CREB3L2,ATF6
GO:BP	cellular component assembly	GO:0022607	0.00019517978151359792	3.709565172488268	3000	261	78	17906	CARMIL1,SHANK2,TRPS1,PARD3,APP,PTK2,AUTS2,TRAPPC9,RUNX1,SEPT9,MACF1,TENM4,NOTCH1,DYRK1A,LDLRAD4,TIAM1,UVRAG,RB1,MGST1,EFNA5,SMARCA1,PPFIA1,CDH23,EP300,IMMP2L,PTPRK,CDH13,WDPCP,ANK3,ARID1B,NEBL,NUP153,ASAP1,NUMA1,PTEN,TBCD,PUM2,FAF1,COL1A2,SPIDR,CFLAR,RPL23A,YAP1,HMGB1,TEAD1,EPS15,RSF1,SMYD3,EIF3A,CENPA,TCF7L2,STAG1,CREBBP,ATM,NLGN1,ERCC1,VAMP4,ACTR3B,MPP5,PKP4,DMD,CLNS1A,COBL,RYR3,SPAG1,BCR,PICALM,ATL2,C2CD3,MAP4,TEAD2,DST,NAV3,KAT6B,WWTR1,ROCK1,TMSB4X,ACTN1
GO:BP	neuron projection development	GO:0031175	0.0001993747371480535	3.7003298721641364	1017	261	38	17906	SHANK2,PARD3,APP,PTK2,AUTS2,MACF1,GRIP1,NOTCH1,FRYL,TIAM1,RB1,PIK3CB,EFNA5,FGFR2,CDH23,STK3,EP300,PTPRK,RERE,ANK3,ARID1B,PTPRM,ASAP1,PRKG1,PTEN,CFLAR,HMGB1,NLGN1,CAPRIN1,DMD,GAB2,COBL,ITSN1,PICALM,MAP4,ROCK1,PTPRA,CREB3L2
GO:BP	regulation of RNA metabolic process	GO:0051252	0.0002323400255369987	3.6338759672446104	3856	261	93	17906	TRPS1,APP,ERC1,SND1,AUTS2,KMT2C,TRAPPC9,RUNX1,SPEN,ETV6,GRIP1,SCAF4,NOTCH1,DYRK1A,NOTCH2,RB1,KDM2A,CTBP2,FGFR2,SMARCA1,LRPPRC,STK3,NPAS3,ESRP1,KLF3,NCOR2,EP300,CDYL,AFF2,ZNF354A,ZNF354B,ZBTB20,PTPRK,CDH13,RERE,ARID1B,NFIA,ZNF521,WWOX,NUMA1,MLLT10,ST18,LRP5,PTEN,MAF,PUM2,FAF1,GTF2I,CFLAR,YAP1,RBM4,PDE2A,HMGB1,TEAD1,CASZ1,RSF1,SMYD3,NFE2L3,TCF7L2,NSD3,CREBBP,HDAC9,ATM,TRIM44,ERCC1,USP7,SOX5,RBM14-RBM4,SETD7,WWP1,ZFPM2,DMD,FOXJ3,TCF12,PICALM,JARID2,ZMYND11,TEAD2,NIPBL,ATXN1,ILF3,KDM5A,PPP1R12A,KAT6B,PHIP,WWTR1,ROCK1,TMSB4X,MAML2,XRN1,ACTN1,CREB3L2,ATF6
GO:BP	cell junction assembly	GO:0034329	0.0002777352951486289	3.5563689257439486	245	261	17	17906	PARD3,PTK2,RUNX1,MACF1,EFNA5,CDH23,PTPRK,CDH13,WDPCP,PTEN,TBCD,MPP5,PKP4,BCR,DST,ROCK1,ACTN1
GO:BP	cellular developmental process	GO:0048869	0.0003308857534616376	3.4803219313176093	4531	261	104	17906	CARMIL1,SHANK2,TRPS1,PARD3,APP,SND1,PTK2,AUTS2,KMT2C,TRAPPC9,DIAPH2,RUNX1,SPEN,MACF1,ETV6,TENM4,GSTK1,GRIP1,FLNB,NOTCH1,NF1,FRYL,MYH9,NOTCH2,LDLRAD4,TIAM1,RB1,ADAM9,HOOK3,PIK3CB,CTBP2,MGST1,EFNA5,FGFR2,SMARCA1,CDH23,STK3,ESRP1,EP300,CDYL,PTPRK,CDH13,RERE,WDPCP,ANK3,MGMT,ARID1B,NEBL,PTPRM,ASAP1,ZNF521,WWOX,NUMA1,PRKG1,STRBP,LRP5,PTEN,MAF,TBCD,LRMDA,SH3D19,CFLAR,SMC5,YAP1,RBM4,PDE2A,HMGB1,CASZ1,SMYD3,TCF7L2,CREBBP,HDAC9,ATM,NLGN1,ERCC1,SOX5,CAPRIN1,MPP5,ZFPM2,WNK1,PKP4,DMD,GAB2,TCF12,COBL,ITSN1,BCR,PICALM,AAMDC,JARID2,MAP4,TEAD2,NIPBL,NAV3,CAPN1,TANC1,ANKRD26,PHIP,WWTR1,ROCK1,PTPRA,ACTN1,COL14A1,CREB3L2
GO:BP	positive regulation of biosynthetic process	GO:0009891	0.0004849091989738864	3.3143395770193416	2055	261	59	17906	APP,AUTS2,KMT2C,RUNX1,NOS1AP,ETV6,GRIP1,NOTCH1,DYRK1A,RB1,CTBP2,FGFR2,SMARCA1,NPAS3,EP300,ZBTB20,CDH13,RERE,ARID1B,NFIA,WWOX,MLLT10,ST18,LRP5,MAF,FAF1,YAP1,HMGB1,TEAD1,CASZ1,RSF1,SMYD3,NFE2L3,TCF7L2,NSD3,CREBBP,ATM,TRIM44,ERCC1,SOX5,SETD7,ZFPM2,FOXJ3,TCF12,CTIF,PICALM,TEAD2,NIPBL,ILF3,KDM5A,PPP1R12A,KAT6B,PHIP,WWTR1,TMSB4X,MAML2,ACTN1,CREB3L2,ATF6
GO:BP	organic cyclic compound metabolic process	GO:1901360	0.0005303892848596476	3.2754052583086635	6185	261	130	17906	CARMIL1,TRPS1,APP,DLG2,ERC1,CDKAL1,SND1,AUTS2,KMT2C,TRAPPC9,RUNX1,SPEN,ETV6,GRIP1,SCAF4,NOTCH1,DYRK1A,GMDS,NOTCH2,UVRAG,RB1,KDM2A,CTBP2,FGFR2,UCK2,SMARCA1,LRPPRC,STK3,NPAS3,OSBPL1A,FAM168A,ESRP1,KLF3,NCOR2,MCM9,EP300,CDYL,WDR70,INTS4,AFF2,MALRD1,ZNF354A,ZNF354B,ZBTB20,PTPRK,PDE4B,CDH13,RERE,MGMT,ARID1B,NUP153,NFIA,ZNF521,WWOX,NUMA1,MLLT10,PGM2L1,ST18,TYW1,MACROD1,LRP5,PTEN,MAF,PUM2,FAF1,GTF2I,SPIDR,CFLAR,RPL23A,SMC5,YAP1,RBM4,PDE2A,HMGB1,NADSYN1,TEAD1,CASZ1,RSF1,SMYD3,NFE2L3,TCF7L2,NSD3,CREBBP,HDAC9,ATM,TRIM44,ERCC1,USP7,SOX5,RBM14-RBM4,SETD7,WWP1,RAD9A,ZFPM2,GMPR,GPATCH1,DMD,FOXJ3,TCF12,CLNS1A,GPHN,CTIF,PDE7A,PICALM,RAD51B,HLCS,JARID2,ZMYND11,TEAD2,NIPBL,UPP2,ATXN1,ILF3,TMEM189-UBE2V1,AP000311.1,KDM5A,PPP1R12A,KAT6B,ASCC3,PHIP,WWTR1,ROCK1,TMSB4X,ACOT9,MAML2,XRN1,ACTN1,RNLS,CREB3L2,ATF6
GO:BP	cellular nitrogen compound metabolic process	GO:0034641	0.0005338035001129144	3.272618582900064	6508	261	135	17906	CARMIL1,TRPS1,APP,DLG2,ERC1,CDKAL1,SND1,AUTS2,KMT2C,TRAPPC9,RUNX1,SPEN,NOS1AP,ETV6,GSTK1,GRIP1,SCAF4,NOTCH1,DYRK1A,GMDS,NOTCH2,UVRAG,RB1,KDM2A,CTBP2,MGST1,FGFR2,UCK2,SMARCA1,LRPPRC,STK3,NPAS3,FAM168A,ESRP1,KLF3,NCOR2,MCM9,EP300,CDYL,WDR70,INTS4,AFF2,IMMP2L,ZNF354A,ZNF354B,ZBTB20,PTPRK,PDE4B,CDH13,DNAJC1,RERE,MGMT,ARID1B,NUP153,NFIA,ZNF521,WWOX,NUMA1,MLLT10,PGM2L1,ST18,TYW1,MACROD1,LRP5,PTEN,MAF,PUM2,FAF1,GTF2I,SPIDR,CFLAR,RPL23A,SMC5,YAP1,RBM4,PDE2A,HMGB1,NADSYN1,TEAD1,CASZ1,RSF1,SMYD3,NFE2L3,EIF3A,TCF7L2,NSD3,CREBBP,HDAC9,ATM,TRIM44,ERCC1,USP7,SOX5,RBM14-RBM4,SETD7,WWP1,RAD9A,CAPRIN1,ZFPM2,GMPR,GPATCH1,DMD,FOXJ3,HM13,TCF12,CLNS1A,CTIF,PDE7A,PICALM,RAD51B,HLCS,JARID2,ZMYND11,TEAD2,NIPBL,UPP2,ATXN1,ILF3,TMEM189-UBE2V1,AP000311.1,KDM5A,PPP1R12A,KAT6B,ASCC3,PHIP,WWTR1,ROCK1,TMSB4X,ACOT9,MAML2,XRN1,ACTN1,RNLS,CREB3L2,ATF6
GO:BP	cell differentiation	GO:0030154	0.0005415300499093609	3.266377439042873	4335	261	100	17906	CARMIL1,SHANK2,TRPS1,PARD3,APP,SND1,PTK2,AUTS2,KMT2C,TRAPPC9,DIAPH2,RUNX1,SPEN,MACF1,ETV6,TENM4,GSTK1,GRIP1,FLNB,NOTCH1,NF1,FRYL,MYH9,NOTCH2,LDLRAD4,TIAM1,RB1,ADAM9,HOOK3,PIK3CB,CTBP2,MGST1,EFNA5,FGFR2,SMARCA1,CDH23,STK3,ESRP1,EP300,CDYL,PTPRK,RERE,WDPCP,ANK3,MGMT,ARID1B,NEBL,PTPRM,ASAP1,ZNF521,WWOX,NUMA1,PRKG1,STRBP,LRP5,PTEN,MAF,TBCD,LRMDA,CFLAR,YAP1,RBM4,PDE2A,HMGB1,CASZ1,SMYD3,TCF7L2,CREBBP,HDAC9,ATM,NLGN1,ERCC1,SOX5,CAPRIN1,MPP5,ZFPM2,WNK1,PKP4,DMD,GAB2,TCF12,COBL,ITSN1,BCR,PICALM,AAMDC,JARID2,MAP4,TEAD2,NIPBL,NAV3,CAPN1,TANC1,ANKRD26,WWTR1,ROCK1,PTPRA,ACTN1,COL14A1,CREB3L2
GO:BP	cell-matrix adhesion	GO:0007160	0.0006355804611019269	3.196829462260829	230	261	16	17906	PTK2,MACF1,NF1,TIAM1,ADAM9,PIK3CB,EFNA5,PPFIA1,PTPRK,CDH13,WDPCP,PTEN,DMD,BCR,ROCK1,ACTN1
GO:BP	positive regulation of cellular biosynthetic process	GO:0031328	0.0006425090704235896	3.1921207369350215	2021	261	58	17906	APP,AUTS2,KMT2C,RUNX1,NOS1AP,ETV6,GRIP1,NOTCH1,DYRK1A,RB1,CTBP2,FGFR2,SMARCA1,NPAS3,EP300,CDH13,RERE,ARID1B,NFIA,WWOX,MLLT10,ST18,LRP5,MAF,FAF1,YAP1,HMGB1,TEAD1,CASZ1,RSF1,SMYD3,NFE2L3,TCF7L2,NSD3,CREBBP,ATM,TRIM44,ERCC1,SOX5,SETD7,ZFPM2,FOXJ3,TCF12,CTIF,PICALM,TEAD2,NIPBL,ILF3,KDM5A,PPP1R12A,KAT6B,PHIP,WWTR1,TMSB4X,MAML2,ACTN1,CREB3L2,ATF6
GO:BP	cell morphogenesis involved in differentiation	GO:0000904	0.0006895659937596625	3.1614241640723892	769	261	31	17906	CARMIL1,SHANK2,PARD3,APP,PTK2,AUTS2,MACF1,FLNB,NOTCH1,MYH9,TIAM1,RB1,PIK3CB,EFNA5,FGFR2,EP300,RERE,WDPCP,ANK3,PTPRM,PTEN,TBCD,NLGN1,CAPRIN1,GAB2,COBL,PICALM,ROCK1,PTPRA,ACTN1,COL14A1
GO:BP	cellular aromatic compound metabolic process	GO:0006725	0.0006947616372775605	3.158164170044507	5956	261	126	17906	CARMIL1,TRPS1,APP,DLG2,ERC1,CDKAL1,SND1,AUTS2,KMT2C,TRAPPC9,RUNX1,SPEN,ETV6,GRIP1,SCAF4,NOTCH1,DYRK1A,GMDS,NOTCH2,UVRAG,RB1,KDM2A,CTBP2,FGFR2,UCK2,SMARCA1,LRPPRC,STK3,NPAS3,FAM168A,ESRP1,KLF3,NCOR2,MCM9,EP300,CDYL,WDR70,INTS4,AFF2,ZNF354A,ZNF354B,ZBTB20,PTPRK,PDE4B,CDH13,RERE,MGMT,ARID1B,NUP153,NFIA,ZNF521,WWOX,NUMA1,MLLT10,PGM2L1,ST18,TYW1,MACROD1,LRP5,PTEN,MAF,PUM2,FAF1,GTF2I,SPIDR,CFLAR,RPL23A,SMC5,YAP1,RBM4,PDE2A,HMGB1,NADSYN1,TEAD1,CASZ1,RSF1,SMYD3,NFE2L3,TCF7L2,NSD3,CREBBP,HDAC9,ATM,TRIM44,ERCC1,USP7,SOX5,RBM14-RBM4,SETD7,WWP1,RAD9A,ZFPM2,GMPR,GPATCH1,DMD,FOXJ3,TCF12,CLNS1A,CTIF,PDE7A,PICALM,RAD51B,JARID2,ZMYND11,TEAD2,NIPBL,UPP2,ATXN1,ILF3,TMEM189-UBE2V1,AP000311.1,KDM5A,PPP1R12A,KAT6B,ASCC3,PHIP,WWTR1,ROCK1,TMSB4X,ACOT9,MAML2,XRN1,ACTN1,RNLS,CREB3L2,ATF6
GO:BP	positive regulation of macromolecule biosynthetic process	GO:0010557	0.0007016435273465719	3.1538834767970063	1925	261	56	17906	APP,AUTS2,KMT2C,RUNX1,ETV6,GRIP1,NOTCH1,DYRK1A,RB1,CTBP2,FGFR2,SMARCA1,NPAS3,EP300,CDH13,RERE,ARID1B,NFIA,WWOX,MLLT10,ST18,LRP5,MAF,FAF1,YAP1,HMGB1,TEAD1,CASZ1,RSF1,SMYD3,NFE2L3,TCF7L2,NSD3,CREBBP,ATM,TRIM44,ERCC1,SOX5,SETD7,ZFPM2,FOXJ3,TCF12,CTIF,PICALM,TEAD2,NIPBL,ILF3,KDM5A,PPP1R12A,KAT6B,PHIP,WWTR1,MAML2,ACTN1,CREB3L2,ATF6
GO:BP	plasma membrane bounded cell projection organization	GO:0120036	0.0008145647278680194	3.0890743995826244	1539	261	48	17906	CARMIL1,SHANK2,PARD3,APP,PTK2,AUTS2,SEPT9,MACF1,GRIP1,NOTCH1,FRYL,MYH9,TIAM1,RB1,PIK3CB,EFNA5,FGFR2,CDH23,STK3,EP300,PTPRK,CDH13,RERE,WDPCP,ANK3,ARID1B,PTPRM,ASAP1,PRKG1,PTEN,CFLAR,HMGB1,NLGN1,CAPRIN1,DMD,GAB2,COBL,ITSN1,SPAG1,PICALM,C2CD3,MAP4,NAV3,TANC1,WWTR1,ROCK1,PTPRA,CREB3L2
GO:BP	cell junction organization	GO:0034330	0.0008877159892229379	3.051725957692359	297	261	18	17906	PARD3,PTK2,RUNX1,MACF1,EFNA5,CDH23,PTPRK,CDH13,WDPCP,PTEN,TBCD,MPP5,PKP4,BCR,DST,RASSF8,ROCK1,ACTN1
GO:BP	positive regulation of transcription by RNA polymerase II	GO:0045944	0.0009000770494687714	3.0457203119752903	1215	261	41	17906	APP,AUTS2,KMT2C,RUNX1,ETV6,NOTCH1,RB1,CTBP2,FGFR2,SMARCA1,NPAS3,EP300,CDH13,NFIA,WWOX,MLLT10,ST18,LRP5,MAF,YAP1,HMGB1,TEAD1,RSF1,SMYD3,TCF7L2,CREBBP,ATM,ERCC1,SOX5,ZFPM2,FOXJ3,TCF12,TEAD2,NIPBL,PPP1R12A,KAT6B,PHIP,WWTR1,MAML2,CREB3L2,ATF6
GO:BP	nucleobase-containing compound biosynthetic process	GO:0034654	0.001201078009203558	2.9204287845484584	4226	261	97	17906	TRPS1,APP,ERC1,SND1,AUTS2,KMT2C,TRAPPC9,RUNX1,SPEN,ETV6,GRIP1,SCAF4,NOTCH1,DYRK1A,GMDS,NOTCH2,RB1,KDM2A,CTBP2,FGFR2,UCK2,SMARCA1,STK3,NPAS3,KLF3,NCOR2,EP300,CDYL,INTS4,AFF2,ZNF354A,ZNF354B,ZBTB20,PTPRK,PDE4B,CDH13,RERE,ARID1B,NFIA,ZNF521,WWOX,NUMA1,MLLT10,ST18,LRP5,PTEN,MAF,FAF1,GTF2I,CFLAR,YAP1,PDE2A,HMGB1,NADSYN1,TEAD1,CASZ1,RSF1,SMYD3,NFE2L3,TCF7L2,NSD3,CREBBP,HDAC9,ATM,TRIM44,ERCC1,USP7,SOX5,SETD7,WWP1,ZFPM2,GMPR,DMD,FOXJ3,TCF12,PDE7A,PICALM,JARID2,ZMYND11,TEAD2,NIPBL,UPP2,ATXN1,ILF3,AP000311.1,KDM5A,PPP1R12A,KAT6B,PHIP,WWTR1,TMSB4X,MAML2,XRN1,ACTN1,RNLS,CREB3L2,ATF6
GO:BP	positive regulation of cellular metabolic process	GO:0031325	0.001216009007284993	2.9150632081227563	3415	261	83	17906	APP,PTK2,AUTS2,KMT2C,RUNX1,NOS1AP,ETV6,GRIP1,NOTCH1,DYRK1A,MYH9,NOTCH2,TIAM1,UVRAG,RB1,ADAM9,PIK3CB,MID1,CTBP2,EFNA5,FGFR2,SMARCA1,STK3,NPAS3,FAM168A,EP300,ZBTB20,CDH13,RERE,MGMT,ARID1B,NFIA,WWOX,MLLT10,ST18,VAC14,LRP5,PTEN,MAF,FAF1,SPIDR,SH3D19,CFLAR,YAP1,HMGB1,TEAD1,CASZ1,EPS15,RSF1,SMYD3,NFE2L3,TCF7L2,NSD3,CREBBP,ATM,TRIM44,ERCC1,USP7,SOX5,SETD7,ZFPM2,WNK1,FOXJ3,TCF12,ITSN1,CTIF,PICALM,JARID2,TEAD2,NIPBL,ILF3,SESN1,KDM5A,PPP1R12A,KAT6B,PHIP,WWTR1,ROCK1,TMSB4X,MAML2,ACTN1,CREB3L2,ATF6
GO:BP	regulation of nucleic acid-templated transcription	GO:1903506	0.0012448128229021122	2.904895946634153	3588	261	86	17906	TRPS1,APP,ERC1,SND1,AUTS2,KMT2C,TRAPPC9,RUNX1,SPEN,ETV6,GRIP1,SCAF4,NOTCH1,DYRK1A,NOTCH2,RB1,KDM2A,CTBP2,FGFR2,SMARCA1,STK3,NPAS3,KLF3,NCOR2,EP300,CDYL,AFF2,ZNF354A,ZNF354B,ZBTB20,PTPRK,CDH13,RERE,ARID1B,NFIA,ZNF521,WWOX,NUMA1,MLLT10,ST18,LRP5,PTEN,MAF,FAF1,GTF2I,CFLAR,YAP1,PDE2A,HMGB1,TEAD1,CASZ1,RSF1,SMYD3,NFE2L3,TCF7L2,NSD3,CREBBP,HDAC9,ATM,TRIM44,ERCC1,USP7,SOX5,SETD7,WWP1,ZFPM2,DMD,FOXJ3,TCF12,PICALM,JARID2,ZMYND11,TEAD2,NIPBL,ATXN1,ILF3,KDM5A,PPP1R12A,KAT6B,PHIP,WWTR1,TMSB4X,MAML2,ACTN1,CREB3L2,ATF6
GO:BP	heterocycle biosynthetic process	GO:0018130	0.001296434255184221	2.8872495022919877	4292	261	98	17906	TRPS1,APP,ERC1,SND1,AUTS2,KMT2C,TRAPPC9,RUNX1,SPEN,ETV6,GRIP1,SCAF4,NOTCH1,DYRK1A,GMDS,NOTCH2,RB1,KDM2A,CTBP2,FGFR2,UCK2,SMARCA1,STK3,NPAS3,KLF3,NCOR2,EP300,CDYL,INTS4,AFF2,ZNF354A,ZNF354B,ZBTB20,PTPRK,PDE4B,CDH13,RERE,ARID1B,NFIA,ZNF521,WWOX,NUMA1,MLLT10,ST18,LRP5,PTEN,MAF,FAF1,GTF2I,CFLAR,YAP1,PDE2A,HMGB1,NADSYN1,TEAD1,CASZ1,RSF1,SMYD3,NFE2L3,TCF7L2,NSD3,CREBBP,HDAC9,ATM,TRIM44,ERCC1,USP7,SOX5,SETD7,WWP1,ZFPM2,GMPR,DMD,FOXJ3,TCF12,GPHN,PDE7A,PICALM,JARID2,ZMYND11,TEAD2,NIPBL,UPP2,ATXN1,ILF3,AP000311.1,KDM5A,PPP1R12A,KAT6B,PHIP,WWTR1,TMSB4X,MAML2,XRN1,ACTN1,RNLS,CREB3L2,ATF6
GO:BP	regulation of RNA biosynthetic process	GO:2001141	0.0013235981019285817	2.8782438643004395	3593	261	86	17906	TRPS1,APP,ERC1,SND1,AUTS2,KMT2C,TRAPPC9,RUNX1,SPEN,ETV6,GRIP1,SCAF4,NOTCH1,DYRK1A,NOTCH2,RB1,KDM2A,CTBP2,FGFR2,SMARCA1,STK3,NPAS3,KLF3,NCOR2,EP300,CDYL,AFF2,ZNF354A,ZNF354B,ZBTB20,PTPRK,CDH13,RERE,ARID1B,NFIA,ZNF521,WWOX,NUMA1,MLLT10,ST18,LRP5,PTEN,MAF,FAF1,GTF2I,CFLAR,YAP1,PDE2A,HMGB1,TEAD1,CASZ1,RSF1,SMYD3,NFE2L3,TCF7L2,NSD3,CREBBP,HDAC9,ATM,TRIM44,ERCC1,USP7,SOX5,SETD7,WWP1,ZFPM2,DMD,FOXJ3,TCF12,PICALM,JARID2,ZMYND11,TEAD2,NIPBL,ATXN1,ILF3,KDM5A,PPP1R12A,KAT6B,PHIP,WWTR1,TMSB4X,MAML2,ACTN1,CREB3L2,ATF6
GO:BP	cell projection organization	GO:0030030	0.001684586480944473	2.7735066889079114	1578	261	48	17906	CARMIL1,SHANK2,PARD3,APP,PTK2,AUTS2,SEPT9,MACF1,GRIP1,NOTCH1,FRYL,MYH9,TIAM1,RB1,PIK3CB,EFNA5,FGFR2,CDH23,STK3,EP300,PTPRK,CDH13,RERE,WDPCP,ANK3,ARID1B,PTPRM,ASAP1,PRKG1,PTEN,CFLAR,HMGB1,NLGN1,CAPRIN1,DMD,GAB2,COBL,ITSN1,SPAG1,PICALM,C2CD3,MAP4,NAV3,TANC1,WWTR1,ROCK1,PTPRA,CREB3L2
GO:BP	negative regulation of cellular metabolic process	GO:0031324	0.0017089035559410763	2.767282446527069	2718	261	70	17906	TRPS1,PARD3,APP,DLG2,PTK2,RUNX1,SPEN,ETV6,SCAF4,NOTCH1,NF1,DYRK1A,NOTCH2,LDLRAD4,RB1,KDM2A,CTBP2,FGFR2,LRPPRC,KLF3,NCOR2,EP300,CDYL,MALRD1,ZNF354B,ZBTB20,PTPRK,DNAJC1,RERE,NFIA,WWOX,LRP5,PTEN,MAF,CFLAR,YAP1,RBM4,PDE2A,HMGB1,RSF1,SMYD3,NFE2L3,EIF3A,TCF7L2,CREBBP,HDAC9,ATM,TRIM44,ERCC1,USP7,SOX5,WWP1,CAPRIN1,ZFPM2,WNK1,DMD,SOGA1,BCR,PICALM,JARID2,ZMYND11,NIPBL,ATXN1,ILF3,KDM5A,PPME1,KAT6B,WWTR1,ROCK1,XRN1
GO:BP	organic cyclic compound biosynthetic process	GO:1901362	0.002086485376919091	2.6805846546836896	4454	261	100	17906	TRPS1,APP,ERC1,SND1,AUTS2,KMT2C,TRAPPC9,RUNX1,SPEN,ETV6,GRIP1,SCAF4,NOTCH1,DYRK1A,GMDS,NOTCH2,RB1,KDM2A,CTBP2,FGFR2,UCK2,SMARCA1,STK3,NPAS3,OSBPL1A,KLF3,NCOR2,EP300,CDYL,INTS4,AFF2,MALRD1,ZNF354A,ZNF354B,ZBTB20,PTPRK,PDE4B,CDH13,RERE,ARID1B,NFIA,ZNF521,WWOX,NUMA1,MLLT10,ST18,LRP5,PTEN,MAF,FAF1,GTF2I,CFLAR,YAP1,PDE2A,HMGB1,NADSYN1,TEAD1,CASZ1,RSF1,SMYD3,NFE2L3,TCF7L2,NSD3,CREBBP,HDAC9,ATM,TRIM44,ERCC1,USP7,SOX5,SETD7,WWP1,ZFPM2,GMPR,DMD,FOXJ3,TCF12,GPHN,PDE7A,PICALM,JARID2,ZMYND11,TEAD2,NIPBL,UPP2,ATXN1,ILF3,AP000311.1,KDM5A,PPP1R12A,KAT6B,PHIP,WWTR1,TMSB4X,MAML2,XRN1,ACTN1,RNLS,CREB3L2,ATF6
GO:BP	positive regulation of nitrogen compound metabolic process	GO:0051173	0.0025615787523705067	2.5914922877696043	3248	261	79	17906	APP,PTK2,AUTS2,KMT2C,RUNX1,NOS1AP,ETV6,GRIP1,NOTCH1,DYRK1A,MYH9,NOTCH2,TIAM1,RB1,ADAM9,PIK3CB,MID1,CTBP2,EFNA5,FGFR2,SMARCA1,STK3,NPAS3,FAM168A,EP300,ZBTB20,CDH13,RERE,MGMT,ARID1B,NFIA,WWOX,MLLT10,ST18,LRP5,PTEN,MAF,FAF1,SPIDR,SH3D19,CFLAR,YAP1,HMGB1,TEAD1,CASZ1,RSF1,SMYD3,NFE2L3,TCF7L2,NSD3,CREBBP,ATM,TRIM44,ERCC1,USP7,SOX5,SETD7,WWP1,ZFPM2,WNK1,FOXJ3,TCF12,CTIF,PICALM,JARID2,TEAD2,NIPBL,ILF3,KDM5A,PPP1R12A,KAT6B,PHIP,WWTR1,ROCK1,TMSB4X,MAML2,ACTN1,CREB3L2,ATF6
GO:BP	cell-substrate adhesion	GO:0031589	0.0027680748102692373	2.557822176770164	355	261	19	17906	CARMIL1,PTK2,MACF1,NOTCH1,NF1,TIAM1,ADAM9,PIK3CB,EFNA5,PPFIA1,PTPRK,CDH13,WDPCP,PTEN,TBCD,DMD,BCR,ROCK1,ACTN1
GO:BP	aromatic compound biosynthetic process	GO:0019438	0.002820074618221915	2.5497394002433005	4302	261	97	17906	TRPS1,APP,ERC1,SND1,AUTS2,KMT2C,TRAPPC9,RUNX1,SPEN,ETV6,GRIP1,SCAF4,NOTCH1,DYRK1A,GMDS,NOTCH2,RB1,KDM2A,CTBP2,FGFR2,UCK2,SMARCA1,STK3,NPAS3,KLF3,NCOR2,EP300,CDYL,INTS4,AFF2,ZNF354A,ZNF354B,ZBTB20,PTPRK,PDE4B,CDH13,RERE,ARID1B,NFIA,ZNF521,WWOX,NUMA1,MLLT10,ST18,LRP5,PTEN,MAF,FAF1,GTF2I,CFLAR,YAP1,PDE2A,HMGB1,NADSYN1,TEAD1,CASZ1,RSF1,SMYD3,NFE2L3,TCF7L2,NSD3,CREBBP,HDAC9,ATM,TRIM44,ERCC1,USP7,SOX5,SETD7,WWP1,ZFPM2,GMPR,DMD,FOXJ3,TCF12,PDE7A,PICALM,JARID2,ZMYND11,TEAD2,NIPBL,UPP2,ATXN1,ILF3,AP000311.1,KDM5A,PPP1R12A,KAT6B,PHIP,WWTR1,TMSB4X,MAML2,XRN1,ACTN1,RNLS,CREB3L2,ATF6
GO:BP	negative regulation of nucleobase-containing compound metabolic process	GO:0045934	0.002986854835313169	2.52478588410978	1512	261	46	17906	TRPS1,RUNX1,SPEN,ETV6,SCAF4,NOTCH1,DYRK1A,NOTCH2,RB1,KDM2A,CTBP2,FGFR2,LRPPRC,KLF3,NCOR2,EP300,CDYL,ZNF354B,ZBTB20,PTPRK,RERE,NFIA,WWOX,MAF,YAP1,PDE2A,HMGB1,RSF1,NFE2L3,TCF7L2,CREBBP,HDAC9,ATM,ERCC1,SOX5,WWP1,ZFPM2,JARID2,ZMYND11,NIPBL,ATXN1,ILF3,KDM5A,KAT6B,WWTR1,XRN1
GO:BP	transcription by RNA polymerase II	GO:0006366	0.003560374198854631	2.448504354848111	2393	261	63	17906	TRPS1,APP,AUTS2,KMT2C,RUNX1,SPEN,ETV6,SCAF4,NOTCH1,NOTCH2,RB1,CTBP2,FGFR2,SMARCA1,NPAS3,KLF3,NCOR2,EP300,INTS4,ZNF354A,ZNF354B,ZBTB20,CDH13,RERE,ARID1B,NFIA,WWOX,NUMA1,MLLT10,ST18,LRP5,PTEN,MAF,GTF2I,YAP1,PDE2A,HMGB1,TEAD1,RSF1,SMYD3,NFE2L3,TCF7L2,CREBBP,HDAC9,ATM,ERCC1,SOX5,ZFPM2,FOXJ3,TCF12,JARID2,ZMYND11,TEAD2,NIPBL,ATXN1,KDM5A,PPP1R12A,KAT6B,PHIP,WWTR1,MAML2,CREB3L2,ATF6
GO:BP	regulation of transcription by RNA polymerase II	GO:0006357	0.0037304526639422	2.428238466442142	2237	261	60	17906	TRPS1,APP,AUTS2,KMT2C,RUNX1,SPEN,ETV6,SCAF4,NOTCH1,NOTCH2,RB1,CTBP2,FGFR2,SMARCA1,NPAS3,KLF3,NCOR2,EP300,ZNF354A,ZNF354B,ZBTB20,CDH13,RERE,ARID1B,NFIA,WWOX,NUMA1,MLLT10,ST18,LRP5,MAF,YAP1,PDE2A,HMGB1,TEAD1,RSF1,SMYD3,NFE2L3,TCF7L2,CREBBP,HDAC9,ATM,ERCC1,SOX5,ZFPM2,FOXJ3,TCF12,JARID2,ZMYND11,TEAD2,NIPBL,ATXN1,KDM5A,PPP1R12A,KAT6B,PHIP,WWTR1,MAML2,CREB3L2,ATF6
GO:BP	positive regulation of metabolic process	GO:0009893	0.003911310164418124	2.4076777434050123	3742	261	87	17906	APP,PTK2,AUTS2,KMT2C,RUNX1,NOS1AP,ETV6,GRIP1,NOTCH1,DYRK1A,MYH9,NOTCH2,TIAM1,UVRAG,RB1,ADAM9,PIK3CB,MID1,CTBP2,EFNA5,FGFR2,SMARCA1,STK3,NPAS3,FAM168A,NCOR2,EP300,ZBTB20,CDH13,RERE,ANK3,MGMT,ARID1B,NFIA,WWOX,MLLT10,ST18,VAC14,LRP5,PTEN,MAF,FAF1,SPIDR,SH3D19,CFLAR,YAP1,PDE2A,HMGB1,TEAD1,CASZ1,EPS15,RSF1,SMYD3,NFE2L3,TCF7L2,NSD3,CREBBP,ATM,TRIM44,ERCC1,USP7,SOX5,SETD7,WWP1,ZFPM2,WNK1,FOXJ3,TCF12,ITSN1,CTIF,PICALM,JARID2,TEAD2,NIPBL,ILF3,SESN1,KDM5A,PPP1R12A,KAT6B,PHIP,WWTR1,ROCK1,TMSB4X,MAML2,ACTN1,CREB3L2,ATF6
GO:BP	regulation of cellular biosynthetic process	GO:0031326	0.003996874550676889	2.3982794826640346	4334	261	97	17906	TRPS1,APP,ERC1,SND1,AUTS2,KMT2C,TRAPPC9,RUNX1,SPEN,NOS1AP,ETV6,GRIP1,SCAF4,NOTCH1,DYRK1A,NOTCH2,RB1,KDM2A,CTBP2,FGFR2,SMARCA1,LRPPRC,STK3,NPAS3,KLF3,NCOR2,EP300,CDYL,AFF2,MALRD1,ZNF354A,ZNF354B,ZBTB20,PTPRK,CDH13,DNAJC1,RERE,ARID1B,NFIA,ZNF521,WWOX,NUMA1,MLLT10,ST18,LRP5,PTEN,MAF,PUM2,FAF1,GTF2I,CFLAR,YAP1,RBM4,PDE2A,HMGB1,TEAD1,CASZ1,RSF1,SMYD3,NFE2L3,TCF7L2,NSD3,CREBBP,HDAC9,ATM,TRIM44,ERCC1,USP7,SOX5,SETD7,WWP1,CAPRIN1,ZFPM2,DMD,FOXJ3,TCF12,SOGA1,CTIF,PICALM,JARID2,ZMYND11,TEAD2,NIPBL,ATXN1,ILF3,KDM5A,PPP1R12A,KAT6B,PHIP,WWTR1,ROCK1,TMSB4X,MAML2,XRN1,ACTN1,CREB3L2,ATF6
GO:BP	nucleic acid-templated transcription	GO:0097659	0.004002299884769934	2.3976903736154966	3744	261	87	17906	TRPS1,APP,ERC1,SND1,AUTS2,KMT2C,TRAPPC9,RUNX1,SPEN,ETV6,GRIP1,SCAF4,NOTCH1,DYRK1A,NOTCH2,RB1,KDM2A,CTBP2,FGFR2,SMARCA1,STK3,NPAS3,KLF3,NCOR2,EP300,CDYL,INTS4,AFF2,ZNF354A,ZNF354B,ZBTB20,PTPRK,CDH13,RERE,ARID1B,NFIA,ZNF521,WWOX,NUMA1,MLLT10,ST18,LRP5,PTEN,MAF,FAF1,GTF2I,CFLAR,YAP1,PDE2A,HMGB1,TEAD1,CASZ1,RSF1,SMYD3,NFE2L3,TCF7L2,NSD3,CREBBP,HDAC9,ATM,TRIM44,ERCC1,USP7,SOX5,SETD7,WWP1,ZFPM2,DMD,FOXJ3,TCF12,PICALM,JARID2,ZMYND11,TEAD2,NIPBL,ATXN1,ILF3,KDM5A,PPP1R12A,KAT6B,PHIP,WWTR1,TMSB4X,MAML2,ACTN1,CREB3L2,ATF6
GO:BP	cell-substrate junction organization	GO:0150115	0.004132251842577972	2.383813218006985	99	261	10	17906	PTK2,MACF1,EFNA5,PTPRK,WDPCP,PTEN,BCR,DST,ROCK1,ACTN1
GO:BP	cell-substrate junction assembly	GO:0007044	0.004132251842577972	2.383813218006985	99	261	10	17906	PTK2,MACF1,EFNA5,PTPRK,WDPCP,PTEN,BCR,DST,ROCK1,ACTN1
GO:BP	regulation of transcription, DNA-templated	GO:0006355	0.004212140303716688	2.3754971711724213	3517	261	83	17906	TRPS1,APP,ERC1,AUTS2,KMT2C,TRAPPC9,RUNX1,SPEN,ETV6,GRIP1,SCAF4,NOTCH1,DYRK1A,NOTCH2,RB1,KDM2A,CTBP2,FGFR2,SMARCA1,STK3,NPAS3,KLF3,NCOR2,EP300,AFF2,ZNF354A,ZNF354B,ZBTB20,PTPRK,CDH13,RERE,ARID1B,NFIA,ZNF521,WWOX,NUMA1,MLLT10,ST18,LRP5,PTEN,MAF,FAF1,GTF2I,CFLAR,YAP1,PDE2A,HMGB1,TEAD1,CASZ1,RSF1,SMYD3,NFE2L3,TCF7L2,NSD3,CREBBP,HDAC9,ATM,TRIM44,ERCC1,USP7,SOX5,SETD7,WWP1,ZFPM2,DMD,FOXJ3,TCF12,PICALM,JARID2,ZMYND11,TEAD2,NIPBL,ATXN1,ILF3,KDM5A,PPP1R12A,KAT6B,PHIP,WWTR1,TMSB4X,MAML2,CREB3L2,ATF6
GO:BP	cellular nitrogen compound biosynthetic process	GO:0044271	0.00427022259214293	2.3695494860944626	5008	261	108	17906	TRPS1,APP,ERC1,CDKAL1,SND1,AUTS2,KMT2C,TRAPPC9,RUNX1,SPEN,NOS1AP,ETV6,GRIP1,SCAF4,NOTCH1,DYRK1A,GMDS,NOTCH2,RB1,KDM2A,CTBP2,FGFR2,UCK2,SMARCA1,LRPPRC,STK3,NPAS3,KLF3,NCOR2,EP300,CDYL,INTS4,AFF2,ZNF354A,ZNF354B,ZBTB20,PTPRK,PDE4B,CDH13,DNAJC1,RERE,ARID1B,NFIA,ZNF521,WWOX,NUMA1,MLLT10,ST18,LRP5,PTEN,MAF,PUM2,FAF1,GTF2I,CFLAR,RPL23A,YAP1,RBM4,PDE2A,HMGB1,NADSYN1,TEAD1,CASZ1,RSF1,SMYD3,NFE2L3,EIF3A,TCF7L2,NSD3,CREBBP,HDAC9,ATM,TRIM44,ERCC1,USP7,SOX5,SETD7,WWP1,CAPRIN1,ZFPM2,GMPR,DMD,FOXJ3,TCF12,CTIF,PDE7A,PICALM,JARID2,ZMYND11,TEAD2,NIPBL,UPP2,ATXN1,ILF3,AP000311.1,KDM5A,PPP1R12A,KAT6B,PHIP,WWTR1,ROCK1,TMSB4X,MAML2,XRN1,ACTN1,RNLS,CREB3L2,ATF6
GO:BP	RNA biosynthetic process	GO:0032774	0.004697617827996629	2.328122317899713	3758	261	87	17906	TRPS1,APP,ERC1,SND1,AUTS2,KMT2C,TRAPPC9,RUNX1,SPEN,ETV6,GRIP1,SCAF4,NOTCH1,DYRK1A,NOTCH2,RB1,KDM2A,CTBP2,FGFR2,SMARCA1,STK3,NPAS3,KLF3,NCOR2,EP300,CDYL,INTS4,AFF2,ZNF354A,ZNF354B,ZBTB20,PTPRK,CDH13,RERE,ARID1B,NFIA,ZNF521,WWOX,NUMA1,MLLT10,ST18,LRP5,PTEN,MAF,FAF1,GTF2I,CFLAR,YAP1,PDE2A,HMGB1,TEAD1,CASZ1,RSF1,SMYD3,NFE2L3,TCF7L2,NSD3,CREBBP,HDAC9,ATM,TRIM44,ERCC1,USP7,SOX5,SETD7,WWP1,ZFPM2,DMD,FOXJ3,TCF12,PICALM,JARID2,ZMYND11,TEAD2,NIPBL,ATXN1,ILF3,KDM5A,PPP1R12A,KAT6B,PHIP,WWTR1,TMSB4X,MAML2,ACTN1,CREB3L2,ATF6
GO:BP	cellular component biogenesis	GO:0044085	0.004719578299610293	2.32609680440278	3241	261	78	17906	CARMIL1,SHANK2,TRPS1,PARD3,APP,PTK2,AUTS2,TRAPPC9,RUNX1,SEPT9,MACF1,TENM4,NOTCH1,DYRK1A,LDLRAD4,TIAM1,UVRAG,RB1,MGST1,EFNA5,SMARCA1,PPFIA1,CDH23,EP300,IMMP2L,PTPRK,CDH13,WDPCP,ANK3,ARID1B,NEBL,NUP153,ASAP1,NUMA1,PTEN,TBCD,PUM2,FAF1,COL1A2,SPIDR,CFLAR,RPL23A,YAP1,HMGB1,TEAD1,EPS15,RSF1,SMYD3,EIF3A,CENPA,TCF7L2,STAG1,CREBBP,ATM,NLGN1,ERCC1,VAMP4,ACTR3B,MPP5,PKP4,DMD,CLNS1A,COBL,RYR3,SPAG1,BCR,PICALM,ATL2,C2CD3,MAP4,TEAD2,DST,NAV3,KAT6B,WWTR1,ROCK1,TMSB4X,ACTN1
GO:BP	negative regulation of nitrogen compound metabolic process	GO:0051172	0.004873783904358174	2.3121337306345398	2523	261	65	17906	TRPS1,PARD3,APP,RUNX1,SPEN,ETV6,SCAF4,NOTCH1,NF1,DYRK1A,NOTCH2,LDLRAD4,RB1,KDM2A,CTBP2,FGFR2,LRPPRC,KLF3,NCOR2,EP300,CDYL,ZNF354B,ZBTB20,PTPRK,DNAJC1,RERE,NFIA,WWOX,LRP5,PTEN,MAF,CFLAR,YAP1,RBM4,PDE2A,HMGB1,RSF1,SMYD3,NFE2L3,EIF3A,TCF7L2,CREBBP,HDAC9,ATM,TRIM44,ERCC1,USP7,SOX5,WWP1,CAPRIN1,ZFPM2,WNK1,DMD,PICALM,JARID2,ZMYND11,NIPBL,ATXN1,ILF3,KDM5A,PPME1,KAT6B,WWTR1,ROCK1,XRN1
GO:BP	nucleic acid metabolic process	GO:0090304	0.004895841411194586	2.3101726585419433	5207	261	111	17906	TRPS1,APP,ERC1,CDKAL1,SND1,AUTS2,KMT2C,TRAPPC9,RUNX1,SPEN,ETV6,GRIP1,SCAF4,NOTCH1,DYRK1A,NOTCH2,UVRAG,RB1,KDM2A,CTBP2,FGFR2,SMARCA1,LRPPRC,STK3,NPAS3,FAM168A,ESRP1,KLF3,NCOR2,MCM9,EP300,CDYL,WDR70,INTS4,AFF2,ZNF354A,ZNF354B,ZBTB20,PTPRK,CDH13,RERE,MGMT,ARID1B,NFIA,ZNF521,WWOX,NUMA1,MLLT10,ST18,TYW1,LRP5,PTEN,MAF,PUM2,FAF1,GTF2I,SPIDR,CFLAR,RPL23A,SMC5,YAP1,RBM4,PDE2A,HMGB1,TEAD1,CASZ1,RSF1,SMYD3,NFE2L3,TCF7L2,NSD3,CREBBP,HDAC9,ATM,TRIM44,ERCC1,USP7,SOX5,RBM14-RBM4,SETD7,WWP1,RAD9A,ZFPM2,GPATCH1,DMD,FOXJ3,TCF12,CLNS1A,CTIF,PICALM,RAD51B,JARID2,ZMYND11,TEAD2,NIPBL,ATXN1,ILF3,TMEM189-UBE2V1,KDM5A,PPP1R12A,KAT6B,ASCC3,PHIP,WWTR1,ROCK1,TMSB4X,MAML2,XRN1,ACTN1,CREB3L2,ATF6
GO:BP	regulation of gene expression	GO:0010468	0.005525249345846525	2.257648118171046	4727	261	103	17906	TRPS1,APP,ERC1,SND1,AUTS2,KMT2C,TRAPPC9,RUNX1,SPEN,NOS1AP,ETV6,GRIP1,SCAF4,NOTCH1,NF1,DYRK1A,MYH9,NOTCH2,RB1,PIK3CB,KDM2A,CTBP2,FGFR2,SMARCA1,LRPPRC,STK3,NPAS3,ESRP1,KLF3,NCOR2,EP300,CDYL,AFF2,ZNF354A,ZNF354B,ZBTB20,PTPRK,CDH13,DNAJC1,RERE,ANK3,ARID1B,NUP153,NFIA,ZNF521,WWOX,NUMA1,MLLT10,ST18,LRP5,PTEN,MAF,PUM2,FAF1,GTF2I,CFLAR,RPL23A,YAP1,RBM4,PDE2A,HMGB1,TEAD1,CASZ1,RSF1,SMYD3,NFE2L3,TCF7L2,NSD3,CREBBP,HDAC9,ATM,TRIM44,ERCC1,USP7,SOX5,RBM14-RBM4,SETD7,WWP1,CAPRIN1,ZFPM2,DMD,FOXJ3,TCF12,CTIF,PICALM,JARID2,ZMYND11,TEAD2,NIPBL,ATXN1,ILF3,LDLRAD3,KDM5A,PPP1R12A,KAT6B,PHIP,WWTR1,ROCK1,TMSB4X,MAML2,XRN1,CREB3L2,ATF6
GO:BP	regulation of macromolecule biosynthetic process	GO:0010556	0.005587803164971023	2.2527589006739155	4186	261	94	17906	TRPS1,APP,ERC1,SND1,AUTS2,KMT2C,TRAPPC9,RUNX1,SPEN,ETV6,GRIP1,SCAF4,NOTCH1,DYRK1A,NOTCH2,RB1,KDM2A,CTBP2,FGFR2,SMARCA1,LRPPRC,STK3,NPAS3,KLF3,NCOR2,EP300,CDYL,AFF2,ZNF354A,ZNF354B,ZBTB20,PTPRK,CDH13,DNAJC1,RERE,ARID1B,NFIA,ZNF521,WWOX,NUMA1,MLLT10,ST18,LRP5,PTEN,MAF,PUM2,FAF1,GTF2I,CFLAR,YAP1,RBM4,PDE2A,HMGB1,TEAD1,CASZ1,RSF1,SMYD3,NFE2L3,TCF7L2,NSD3,CREBBP,HDAC9,ATM,TRIM44,ERCC1,USP7,SOX5,SETD7,WWP1,CAPRIN1,ZFPM2,DMD,FOXJ3,TCF12,CTIF,PICALM,JARID2,ZMYND11,TEAD2,NIPBL,ATXN1,ILF3,KDM5A,PPP1R12A,KAT6B,PHIP,WWTR1,ROCK1,TMSB4X,MAML2,XRN1,ACTN1,CREB3L2,ATF6
GO:BP	positive regulation of cellular process	GO:0048522	0.006115573348290492	2.2135628206675704	5605	261	117	17906	CARMIL1,SHANK2,PARD3,APP,PTK2,AUTS2,KMT2C,RUNX1,SPEN,SEPT9,MACF1,NOS1AP,ETV6,TENM4,GRIP1,NOTCH1,NF1,DYRK1A,MYH9,SVIL,NOTCH2,TIAM1,UVRAG,RB1,ADAM9,PIK3CB,MID1,CTBP2,EFNA5,KCNMA1,FGFR2,SMARCA1,STK3,NPAS3,FAM168A,EP300,ZBTB20,CDH13,RERE,ANK3,MGMT,ARID1B,NFIA,ASAP1,WWOX,NUMA1,MLLT10,ST18,VAC14,ARHGEF12,LRP5,PTEN,MAF,PUM2,FAF1,SPIDR,SH3D19,CFLAR,SMC5,YAP1,RBM4,HMGB1,TEAD1,CASZ1,EPS15,RSF1,SMYD3,NFE2L3,TCF7L2,NSD3,CREBBP,HDAC9,ATM,TRIM44,NLGN1,ERCC1,USP7,PRSS2,SOX5,SETD7,ACTR3B,RAD9A,CAPRIN1,ZFPM2,WNK1,PKP4,DMD,GAB2,DOCK4,FOXJ3,TCF12,COBL,ITSN1,CTIF,PICALM,RAD51B,AAMDC,JARID2,TEAD2,NIPBL,SLC44A2,ILF3,SESN1,CAPN7,NAV3,CAPN1,KDM5A,PPP1R12A,KAT6B,PHIP,WWTR1,ROCK1,TMSB4X,MAML2,ACTN1,CREB3L2,ATF6
GO:BP	regulation of cellular component organization	GO:0051128	0.006223743390656867	2.2059483219179743	2541	261	65	17906	CARMIL1,SHANK2,APP,PTK2,AUTS2,RUNX1,SEPT9,MACF1,GRIP1,SCAF4,NOTCH1,DYRK1A,MYH9,NOTCH2,LDLRAD4,TIAM1,UVRAG,RB1,ADAM9,PIK3CB,MID1,EFNA5,PPFIA1,EP300,WDR70,CDH13,WDPCP,ASAP1,NUMA1,LRP5,PTEN,TBCD,FAF1,SPIDR,SH3D19,CFLAR,SMC5,PDE2A,HMGB1,STAG1,NSD3,ATM,NLGN1,ERCC1,USP7,PRSS2,SETD7,VAMP4,ACTR3B,CAPRIN1,DMD,COBL,ITSN1,PICALM,JARID2,MAP4,NIPBL,NAV3,KDM5A,RASSF8,PHIP,ROCK1,TMSB4X,XRN1,CREB3L2
GO:BP	positive regulation of macromolecule metabolic process	GO:0010604	0.006728970837424387	2.172051353874976	3442	261	81	17906	APP,PTK2,AUTS2,KMT2C,RUNX1,NOS1AP,ETV6,GRIP1,NOTCH1,DYRK1A,MYH9,NOTCH2,TIAM1,RB1,ADAM9,PIK3CB,MID1,CTBP2,EFNA5,FGFR2,SMARCA1,STK3,NPAS3,FAM168A,NCOR2,EP300,CDH13,RERE,ANK3,MGMT,ARID1B,NFIA,WWOX,MLLT10,ST18,LRP5,PTEN,MAF,FAF1,SPIDR,SH3D19,CFLAR,YAP1,PDE2A,HMGB1,TEAD1,CASZ1,EPS15,RSF1,SMYD3,NFE2L3,TCF7L2,NSD3,CREBBP,ATM,TRIM44,ERCC1,USP7,SOX5,SETD7,WWP1,ZFPM2,WNK1,FOXJ3,TCF12,CTIF,PICALM,JARID2,TEAD2,NIPBL,ILF3,KDM5A,PPP1R12A,KAT6B,PHIP,WWTR1,ROCK1,MAML2,ACTN1,CREB3L2,ATF6
GO:BP	negative regulation of RNA metabolic process	GO:0051253	0.006857986720196065	2.163803360187997	1412	261	43	17906	TRPS1,RUNX1,SPEN,ETV6,SCAF4,NOTCH1,DYRK1A,NOTCH2,RB1,KDM2A,CTBP2,FGFR2,LRPPRC,KLF3,NCOR2,EP300,CDYL,ZNF354B,ZBTB20,PTPRK,RERE,NFIA,WWOX,MAF,YAP1,PDE2A,HMGB1,RSF1,NFE2L3,TCF7L2,CREBBP,HDAC9,SOX5,WWP1,ZFPM2,JARID2,ZMYND11,NIPBL,ATXN1,ILF3,KDM5A,KAT6B,WWTR1
GO:BP	negative regulation of nucleic acid-templated transcription	GO:1903507	0.007029716225556068	2.1530622061555063	1317	261	41	17906	TRPS1,RUNX1,SPEN,ETV6,SCAF4,NOTCH1,NOTCH2,RB1,KDM2A,CTBP2,FGFR2,KLF3,NCOR2,EP300,CDYL,ZNF354B,ZBTB20,PTPRK,RERE,NFIA,WWOX,MAF,YAP1,PDE2A,HMGB1,RSF1,NFE2L3,TCF7L2,CREBBP,HDAC9,SOX5,WWP1,ZFPM2,JARID2,ZMYND11,NIPBL,ATXN1,ILF3,KDM5A,KAT6B,WWTR1
GO:BP	negative regulation of RNA biosynthetic process	GO:1902679	0.007298902862832408	2.1367424161024426	1319	261	41	17906	TRPS1,RUNX1,SPEN,ETV6,SCAF4,NOTCH1,NOTCH2,RB1,KDM2A,CTBP2,FGFR2,KLF3,NCOR2,EP300,CDYL,ZNF354B,ZBTB20,PTPRK,RERE,NFIA,WWOX,MAF,YAP1,PDE2A,HMGB1,RSF1,NFE2L3,TCF7L2,CREBBP,HDAC9,SOX5,WWP1,ZFPM2,JARID2,ZMYND11,NIPBL,ATXN1,ILF3,KDM5A,KAT6B,WWTR1
GO:BP	focal adhesion assembly	GO:0048041	0.007548300584524776	2.1221508139123486	83	261	9	17906	PTK2,MACF1,EFNA5,PTPRK,WDPCP,PTEN,BCR,ROCK1,ACTN1
GO:BP	regulation of cellular macromolecule biosynthetic process	GO:2000112	0.0075712822427686614	2.1208305638550815	4036	261	91	17906	TRPS1,APP,ERC1,AUTS2,KMT2C,TRAPPC9,RUNX1,SPEN,ETV6,GRIP1,SCAF4,NOTCH1,DYRK1A,NOTCH2,RB1,KDM2A,CTBP2,FGFR2,SMARCA1,LRPPRC,STK3,NPAS3,KLF3,NCOR2,EP300,AFF2,ZNF354A,ZNF354B,ZBTB20,PTPRK,CDH13,DNAJC1,RERE,ARID1B,NFIA,ZNF521,WWOX,NUMA1,MLLT10,ST18,LRP5,PTEN,MAF,PUM2,FAF1,GTF2I,CFLAR,YAP1,RBM4,PDE2A,HMGB1,TEAD1,CASZ1,RSF1,SMYD3,NFE2L3,TCF7L2,NSD3,CREBBP,HDAC9,ATM,TRIM44,ERCC1,USP7,SOX5,SETD7,WWP1,CAPRIN1,ZFPM2,DMD,FOXJ3,TCF12,CTIF,PICALM,JARID2,ZMYND11,TEAD2,NIPBL,ATXN1,ILF3,KDM5A,PPP1R12A,KAT6B,PHIP,WWTR1,ROCK1,TMSB4X,MAML2,XRN1,CREB3L2,ATF6
GO:BP	microtubule-based process	GO:0007017	0.008126589815715677	2.0900916604227495	778	261	29	17906	PARD3,APP,DLG2,PTK2,MACF1,DYRK1A,MYH9,ARHGAP21,UVRAG,HOOK3,MID1,PARD3B,EFNA5,LRPPRC,NUMA1,TBCD,CENPA,STAG1,VAMP4,SPAG1,C2CD3,MAP4,DST,DNAH14,NAV3,PPP1R12A,RASSF8,TACC2,ROCK1
GO:BP	system development	GO:0048731	0.00892380315352692	2.049450018204417	5020	261	107	17906	SHANK2,TRPS1,PARD3,APP,PTK2,AUTS2,KMT2C,TRAPPC9,RUNX1,SPEN,MACF1,ETV6,TENM4,GRIP1,FLNB,NOTCH1,NF1,FRYL,DYRK1A,MYH9,SVIL,NOTCH2,LDLRAD4,TIAM1,KIAA1217,RB1,ADAM9,HOOK3,PIK3CB,MGST1,EFNA5,FGFR2,SMARCA1,MMP20,CDH23,STK3,ESRP1,NCOR2,EP300,AFF2,IMMP2L,PTPRK,CDH13,RERE,WDPCP,ANK3,MGMT,ARID1B,NEBL,PTPRM,NFIA,ASAP1,ZNF521,WWOX,NUMA1,ATRNL1,PRKG1,LRP5,PTEN,MAF,TBCD,COL1A2,GTF2I,TRPC4AP,CFLAR,YAP1,PDE2A,HMGB1,TEAD1,CASZ1,TCF7L2,CREBBP,HDAC9,ATM,NLGN1,ERCC1,SOX5,WWP1,CAPRIN1,MPP5,ZFPM2,WNK1,PKP4,DMD,GAB2,TCF12,COBL,ITSN1,BCR,PICALM,C2CD3,JARID2,MAP4,TEAD2,NIPBL,ATXN1,NAV3,CAPN1,KDM5A,WWTR1,TACC2,ROCK1,PTPRA,ACTN1,COL14A1,CREB3L2,ATF6
GO:BP	regulation of biosynthetic process	GO:0009889	0.009596976766841275	2.017865556571123	4417	261	97	17906	TRPS1,APP,ERC1,SND1,AUTS2,KMT2C,TRAPPC9,RUNX1,SPEN,NOS1AP,ETV6,GRIP1,SCAF4,NOTCH1,DYRK1A,NOTCH2,RB1,KDM2A,CTBP2,FGFR2,SMARCA1,LRPPRC,STK3,NPAS3,KLF3,NCOR2,EP300,CDYL,AFF2,MALRD1,ZNF354A,ZNF354B,ZBTB20,PTPRK,CDH13,DNAJC1,RERE,ARID1B,NFIA,ZNF521,WWOX,NUMA1,MLLT10,ST18,LRP5,PTEN,MAF,PUM2,FAF1,GTF2I,CFLAR,YAP1,RBM4,PDE2A,HMGB1,TEAD1,CASZ1,RSF1,SMYD3,NFE2L3,TCF7L2,NSD3,CREBBP,HDAC9,ATM,TRIM44,ERCC1,USP7,SOX5,SETD7,WWP1,CAPRIN1,ZFPM2,DMD,FOXJ3,TCF12,SOGA1,CTIF,PICALM,JARID2,ZMYND11,TEAD2,NIPBL,ATXN1,ILF3,KDM5A,PPP1R12A,KAT6B,PHIP,WWTR1,ROCK1,TMSB4X,MAML2,XRN1,ACTN1,CREB3L2,ATF6
GO:BP	transcription, DNA-templated	GO:0006351	0.016885461430128087	1.7724870668722024	3698	261	84	17906	TRPS1,APP,ERC1,AUTS2,KMT2C,TRAPPC9,RUNX1,SPEN,ETV6,GRIP1,SCAF4,NOTCH1,DYRK1A,NOTCH2,RB1,KDM2A,CTBP2,FGFR2,SMARCA1,STK3,NPAS3,KLF3,NCOR2,EP300,INTS4,AFF2,ZNF354A,ZNF354B,ZBTB20,PTPRK,CDH13,RERE,ARID1B,NFIA,ZNF521,WWOX,NUMA1,MLLT10,ST18,LRP5,PTEN,MAF,FAF1,GTF2I,CFLAR,YAP1,PDE2A,HMGB1,TEAD1,CASZ1,RSF1,SMYD3,NFE2L3,TCF7L2,NSD3,CREBBP,HDAC9,ATM,TRIM44,ERCC1,USP7,SOX5,SETD7,WWP1,ZFPM2,DMD,FOXJ3,TCF12,PICALM,JARID2,ZMYND11,TEAD2,NIPBL,ATXN1,ILF3,KDM5A,PPP1R12A,KAT6B,PHIP,WWTR1,TMSB4X,MAML2,CREB3L2,ATF6
GO:BP	anatomical structure development	GO:0048856	0.018221413928597704	1.7394179260697995	6105	261	123	17906	CARMIL1,SHANK2,TRPS1,PARD3,APP,ERC1,PTK2,AUTS2,KMT2C,TRAPPC9,DIAPH2,RUNX1,SPEN,MACF1,ETV6,TENM4,GSTK1,GRIP1,FLNB,NOTCH1,NF1,FRYL,DYRK1A,MYH9,SVIL,NOTCH2,LDLRAD4,TIAM1,KIAA1217,RB1,ADAM9,HOOK3,PIK3CB,MID1,MGST1,EFNA5,FGFR2,SMARCA1,MMP20,CDH23,STK3,ESRP1,KLF3,NCOR2,EP300,CDYL,AFF2,IMMP2L,PTPRK,CDH13,RERE,WDPCP,ANK3,MGMT,ARID1B,NEBL,PTPRM,NFIA,ASAP1,ZNF521,WWOX,NUMA1,ATRNL1,PRKG1,STRBP,LRP5,PTEN,MAF,TBCD,COL1A2,GTF2I,SH3D19,TRPC4AP,CFLAR,YAP1,RBM4,PDE2A,HMGB1,TEAD1,CASZ1,SMYD3,TCF7L2,CREBBP,HDAC9,ATM,PLPP4,NLGN1,ERCC1,USP7,SOX5,WWP1,CAPRIN1,MPP5,ZFPM2,WNK1,PKP4,DMD,GAB2,HM13,TCF12,COBL,ITSN1,BCR,PICALM,C2CD3,JARID2,MAP4,TEAD2,NIPBL,ATXN1,NAV3,CAPN1,KDM5A,TANC1,PHIP,WWTR1,TACC2,ROCK1,PTPRA,ACTN1,COL14A1,CREB3L2,ATF6
GO:BP	negative regulation of biosynthetic process	GO:0009890	0.01874388480016966	1.7271403935747929	1721	261	48	17906	TRPS1,RUNX1,SPEN,ETV6,SCAF4,NOTCH1,NOTCH2,RB1,KDM2A,CTBP2,FGFR2,KLF3,NCOR2,EP300,CDYL,MALRD1,ZNF354B,ZBTB20,PTPRK,RERE,NFIA,WWOX,MAF,CFLAR,YAP1,RBM4,PDE2A,HMGB1,RSF1,NFE2L3,TCF7L2,CREBBP,HDAC9,SOX5,WWP1,CAPRIN1,ZFPM2,SOGA1,JARID2,ZMYND11,NIPBL,ATXN1,ILF3,KDM5A,KAT6B,WWTR1,ROCK1,XRN1
GO:BP	multicellular organism development	GO:0007275	0.019768274445268998	1.7040312382029752	5604	261	115	17906	SHANK2,TRPS1,PARD3,APP,ERC1,PTK2,AUTS2,KMT2C,TRAPPC9,DIAPH2,RUNX1,SPEN,MACF1,ETV6,TENM4,GRIP1,FLNB,NOTCH1,NF1,FRYL,DYRK1A,MYH9,SVIL,NOTCH2,LDLRAD4,TIAM1,KIAA1217,RB1,ADAM9,HOOK3,PIK3CB,MID1,MGST1,EFNA5,FGFR2,SMARCA1,MMP20,CDH23,STK3,ESRP1,KLF3,NCOR2,EP300,AFF2,IMMP2L,PTPRK,CDH13,RERE,WDPCP,ANK3,MGMT,ARID1B,NEBL,PTPRM,NFIA,ASAP1,ZNF521,WWOX,NUMA1,ATRNL1,PRKG1,STRBP,LRP5,PTEN,MAF,TBCD,COL1A2,GTF2I,TRPC4AP,CFLAR,YAP1,PDE2A,HMGB1,TEAD1,CASZ1,TCF7L2,CREBBP,HDAC9,ATM,PLPP4,NLGN1,ERCC1,USP7,SOX5,WWP1,CAPRIN1,MPP5,ZFPM2,WNK1,PKP4,DMD,GAB2,HM13,TCF12,COBL,ITSN1,BCR,PICALM,C2CD3,JARID2,MAP4,TEAD2,NIPBL,ATXN1,NAV3,CAPN1,KDM5A,WWTR1,TACC2,ROCK1,PTPRA,ACTN1,COL14A1,CREB3L2,ATF6
GO:BP	cell morphogenesis involved in neuron differentiation	GO:0048667	0.02507061131669925	1.6008350761641486	611	261	24	17906	SHANK2,PARD3,APP,PTK2,AUTS2,MACF1,NOTCH1,TIAM1,RB1,PIK3CB,EFNA5,FGFR2,RERE,WDPCP,ANK3,PTPRM,PTEN,TBCD,NLGN1,CAPRIN1,GAB2,COBL,PICALM,PTPRA
GO:BP	negative regulation of cellular biosynthetic process	GO:0031327	0.026791071308036908	1.5720099196927853	1693	261	47	17906	TRPS1,RUNX1,SPEN,ETV6,SCAF4,NOTCH1,NOTCH2,RB1,KDM2A,CTBP2,FGFR2,KLF3,NCOR2,EP300,CDYL,MALRD1,ZNF354B,ZBTB20,PTPRK,RERE,NFIA,WWOX,MAF,YAP1,RBM4,PDE2A,HMGB1,RSF1,NFE2L3,TCF7L2,CREBBP,HDAC9,SOX5,WWP1,CAPRIN1,ZFPM2,SOGA1,JARID2,ZMYND11,NIPBL,ATXN1,ILF3,KDM5A,KAT6B,WWTR1,ROCK1,XRN1
GO:BP	regulation of cell-matrix adhesion	GO:0001952	0.02930581374300797	1.5330462149344195	123	261	10	17906	PTK2,MACF1,NF1,PIK3CB,EFNA5,CDH13,WDPCP,PTEN,DMD,ROCK1
GO:BP	regulation of cellular component biogenesis	GO:0044087	0.029567095115542945	1.529191341597026	968	261	32	17906	CARMIL1,APP,PTK2,AUTS2,RUNX1,SEPT9,MACF1,NOTCH1,DYRK1A,LDLRAD4,RB1,EFNA5,PPFIA1,EP300,WDPCP,ASAP1,NUMA1,PTEN,TBCD,FAF1,SPIDR,HMGB1,STAG1,ATM,NLGN1,ERCC1,ACTR3B,COBL,MAP4,NAV3,ROCK1,TMSB4X
GO:BP	microtubule cytoskeleton organization	GO:0000226	0.02964267431207773	1.5280826176095401	576	261	23	17906	PARD3,PTK2,DYRK1A,MYH9,UVRAG,HOOK3,MID1,PARD3B,EFNA5,NUMA1,TBCD,CENPA,STAG1,VAMP4,SPAG1,C2CD3,MAP4,DST,NAV3,PPP1R12A,RASSF8,TACC2,ROCK1
GO:BP	RNA metabolic process	GO:0016070	0.02983642005429255	1.5252532872294124	4714	261	100	17906	TRPS1,APP,ERC1,CDKAL1,SND1,AUTS2,KMT2C,TRAPPC9,RUNX1,SPEN,ETV6,GRIP1,SCAF4,NOTCH1,DYRK1A,NOTCH2,RB1,KDM2A,CTBP2,FGFR2,SMARCA1,LRPPRC,STK3,NPAS3,ESRP1,KLF3,NCOR2,EP300,CDYL,INTS4,AFF2,ZNF354A,ZNF354B,ZBTB20,PTPRK,CDH13,RERE,ARID1B,NFIA,ZNF521,WWOX,NUMA1,MLLT10,ST18,TYW1,LRP5,PTEN,MAF,PUM2,FAF1,GTF2I,CFLAR,RPL23A,YAP1,RBM4,PDE2A,HMGB1,TEAD1,CASZ1,RSF1,SMYD3,NFE2L3,TCF7L2,NSD3,CREBBP,HDAC9,ATM,TRIM44,ERCC1,USP7,SOX5,RBM14-RBM4,SETD7,WWP1,ZFPM2,GPATCH1,DMD,FOXJ3,TCF12,CLNS1A,CTIF,PICALM,JARID2,ZMYND11,TEAD2,NIPBL,ATXN1,ILF3,KDM5A,PPP1R12A,KAT6B,PHIP,WWTR1,ROCK1,TMSB4X,MAML2,XRN1,ACTN1,CREB3L2,ATF6
GO:BP	negative regulation of metabolic process	GO:0009892	0.03462743731316847	1.4605796482695526	3299	261	76	17906	TRPS1,PARD3,APP,DLG2,SND1,PTK2,RUNX1,SPEN,ETV6,SCAF4,NOTCH1,NF1,DYRK1A,NOTCH2,LDLRAD4,RB1,KDM2A,CTBP2,FGFR2,LRPPRC,KLF3,NCOR2,EP300,CDYL,AFF2,MALRD1,ZNF354B,ZBTB20,PTPRK,DNAJC1,RERE,NUP153,NFIA,WWOX,LRP5,PTEN,MAF,PUM2,CFLAR,RPL23A,YAP1,RBM4,PDE2A,HMGB1,RSF1,SMYD3,NFE2L3,EIF3A,TCF7L2,CREBBP,HDAC9,ATM,TRIM44,ERCC1,USP7,SOX5,WWP1,CAPRIN1,ZFPM2,WNK1,DMD,SOGA1,CTIF,BCR,PICALM,JARID2,ZMYND11,NIPBL,ATXN1,ILF3,KDM5A,PPME1,KAT6B,WWTR1,ROCK1,XRN1
GO:BP	negative regulation of transcription, DNA-templated	GO:0045892	0.037337125882878276	1.427859115986491	1264	261	38	17906	TRPS1,RUNX1,SPEN,ETV6,SCAF4,NOTCH1,NOTCH2,RB1,KDM2A,CTBP2,FGFR2,KLF3,NCOR2,EP300,ZNF354B,ZBTB20,PTPRK,NFIA,WWOX,MAF,PDE2A,HMGB1,RSF1,NFE2L3,TCF7L2,CREBBP,HDAC9,SOX5,WWP1,ZFPM2,JARID2,ZMYND11,NIPBL,ATXN1,ILF3,KDM5A,KAT6B,WWTR1
GO:BP	protein-containing complex assembly	GO:0065003	0.039347756745775314	1.4050800221537538	1770	261	48	17906	CARMIL1,TRPS1,PARD3,PTK2,TRAPPC9,SEPT9,DYRK1A,LDLRAD4,TIAM1,UVRAG,RB1,MGST1,EFNA5,EP300,IMMP2L,NUP153,ASAP1,NUMA1,TBCD,FAF1,COL1A2,SPIDR,RPL23A,YAP1,HMGB1,TEAD1,EPS15,RSF1,SMYD3,EIF3A,CENPA,TCF7L2,CREBBP,ATM,ERCC1,VAMP4,ACTR3B,DMD,CLNS1A,COBL,RYR3,SPAG1,PICALM,ATL2,TEAD2,NAV3,KAT6B,TMSB4X
GO:BP	negative regulation of biological process	GO:0048519	0.03934914547133633	1.405064694591141	5681	261	115	17906	CARMIL1,SHANK2,TRPS1,PARD3,APP,DLG2,ERC1,SND1,PTK2,ITPR2,RUNX1,SPEN,ETV6,SCAF4,NOTCH1,NF1,DYRK1A,MYH9,NOTCH2,LDLRAD4,RB1,HOOK3,KDM2A,MID1,CTBP2,EFNA5,KCNMA1,FGFR2,LRPPRC,PPFIA1,STK3,KLF3,NCOR2,EP300,CDYL,MCC,AFF2,MALRD1,ZNF354B,ZBTB20,PTPRK,PDE4B,CDH13,DNAJC1,RERE,ANK3,MGMT,PTPRM,NUP153,NFIA,ASAP1,WWOX,ST18,PRKG1,LRP5,PTEN,MAF,TBCD,PUM2,FAF1,GTF2I,CFLAR,RPL23A,YAP1,RBM4,PDE2A,HMGB1,EPS15,RSF1,SMYD3,NFE2L3,EIF3A,TCF7L2,CREBBP,HDAC9,ATM,TRIM44,NLGN1,ERCC1,USP7,SOX5,WWP1,RAD9A,CAPRIN1,ZFPM2,WNK1,DMD,DOCK4,PLCB4,RYR3,ITSN1,SOGA1,CTIF,BCR,PICALM,JARID2,MAP4,ZMYND11,TEAD2,NIPBL,ATXN1,ILF3,SESN1,NAV3,KDM5A,PPME1,ANKRD26,KAT6B,PHIP,WWTR1,ROCK1,TMSB4X,XRN1,ACTN1,RNLS
GO:BP	regulation of cell-substrate adhesion	GO:0010810	0.04057318047169656	1.391760947258239	216	261	13	17906	CARMIL1,PTK2,MACF1,NOTCH1,NF1,PIK3CB,EFNA5,CDH13,WDPCP,PTEN,TBCD,DMD,ROCK1
GO:BP	regulation of cellular metabolic process	GO:0031323	0.041168965698205724	1.3854300437920313	6393	261	126	17906	TRPS1,PARD3,APP,DLG2,ERC1,SND1,PTK2,AUTS2,KMT2C,TRAPPC9,RUNX1,SPEN,NOS1AP,ETV6,GRIP1,SCAF4,NOTCH1,NF1,DYRK1A,MYH9,NOTCH2,LDLRAD4,TIAM1,UVRAG,RB1,ADAM9,PIK3CB,KDM2A,MID1,CTBP2,EFNA5,FGFR2,SMARCA1,LRPPRC,STK3,NPAS3,FAM168A,ESRP1,KLF3,NCOR2,EP300,CDYL,WDR70,AFF2,MALRD1,ZNF354A,ZNF354B,ZBTB20,PTPRK,CDH13,DNAJC1,RERE,MGMT,ARID1B,NUP153,NFIA,ZNF521,WWOX,NUMA1,MLLT10,ST18,VAC14,LRP5,PTEN,MAF,PUM2,FAF1,GTF2I,SPIDR,SH3D19,CFLAR,YAP1,RBM4,PDE2A,HMGB1,TEAD1,CASZ1,EPS15,RSF1,SMYD3,NFE2L3,EIF3A,TCF7L2,NSD3,CREBBP,HDAC9,ATM,TRIM44,ERCC1,USP7,SOX5,RBM14-RBM4,SETD7,WWP1,CAPRIN1,ZFPM2,WNK1,DMD,FOXJ3,TCF12,ITSN1,SOGA1,CTIF,BCR,PICALM,JARID2,ZMYND11,TEAD2,NIPBL,ATXN1,ILF3,SESN1,CAPN1,KDM5A,PPME1,PPP1R12A,KAT6B,PHIP,WWTR1,ROCK1,TMSB4X,MAML2,XRN1,ACTN1,CREB3L2,ATF6
GO:BP	neuron projection morphogenesis	GO:0048812	0.04206553666735836	1.3760735660331538	673	261	25	17906	SHANK2,PARD3,APP,PTK2,AUTS2,MACF1,GRIP1,NOTCH1,TIAM1,PIK3CB,EFNA5,FGFR2,STK3,RERE,ANK3,PTPRM,PTEN,NLGN1,CAPRIN1,DMD,GAB2,COBL,PICALM,ROCK1,PTPRA
GO:BP	regulation of nitrogen compound metabolic process	GO:0051171	0.042425078699325304	1.372377343385042	6009	261	120	17906	TRPS1,PARD3,APP,ERC1,SND1,PTK2,AUTS2,KMT2C,TRAPPC9,RUNX1,SPEN,NOS1AP,ETV6,GRIP1,SCAF4,NOTCH1,NF1,DYRK1A,MYH9,NOTCH2,LDLRAD4,TIAM1,UVRAG,RB1,ADAM9,PIK3CB,KDM2A,MID1,CTBP2,EFNA5,FGFR2,SMARCA1,LRPPRC,STK3,NPAS3,FAM168A,ESRP1,KLF3,NCOR2,EP300,CDYL,WDR70,AFF2,ZNF354A,ZNF354B,ZBTB20,PTPRK,CDH13,DNAJC1,RERE,MGMT,ARID1B,NUP153,NFIA,ZNF521,WWOX,NUMA1,MLLT10,ST18,LRP5,PTEN,MAF,PUM2,FAF1,GTF2I,SPIDR,SH3D19,CFLAR,YAP1,RBM4,PDE2A,HMGB1,TEAD1,CASZ1,RSF1,SMYD3,NFE2L3,EIF3A,TCF7L2,NSD3,CREBBP,HDAC9,ATM,TRIM44,ERCC1,USP7,SOX5,RBM14-RBM4,SETD7,WWP1,CAPRIN1,ZFPM2,WNK1,DMD,FOXJ3,TCF12,CTIF,BCR,PICALM,C2CD3,JARID2,ZMYND11,TEAD2,NIPBL,ATXN1,ILF3,LDLRAD3,KDM5A,PPME1,PPP1R12A,KAT6B,PHIP,WWTR1,ROCK1,TMSB4X,MAML2,XRN1,ACTN1,CREB3L2,ATF6
GO:BP	regulation of cell differentiation	GO:0045595	0.04244333078672923	1.3721905416996336	1932	261	51	17906	CARMIL1,SHANK2,TRPS1,APP,PTK2,KMT2C,RUNX1,SPEN,MACF1,TENM4,GRIP1,NOTCH1,NF1,NOTCH2,LDLRAD4,TIAM1,RB1,HOOK3,EFNA5,FGFR2,STK3,ESRP1,EP300,ASAP1,NUMA1,LRP5,PTEN,MAF,CFLAR,YAP1,RBM4,HMGB1,CASZ1,TCF7L2,CREBBP,HDAC9,NLGN1,SOX5,CAPRIN1,ZFPM2,DMD,TCF12,COBL,ITSN1,AAMDC,TEAD2,NIPBL,ANKRD26,WWTR1,ROCK1,CREB3L2
GO:BP	response to transforming growth factor beta	GO:0071559	0.04349704415080357	1.3615402545996544	250	261	14	17906	PARD3,PTK2,LDLRAD4,ADAM9,FGFR2,EP300,PTPRK,WWOX,COL1A2,CFLAR,PDE2A,CREBBP,SOX5,ROCK1
GO:BP	negative regulation of macromolecule biosynthetic process	GO:0010558	0.048120355649189574	1.3176711715252571	1629	261	45	17906	TRPS1,RUNX1,SPEN,ETV6,SCAF4,NOTCH1,NOTCH2,RB1,KDM2A,CTBP2,FGFR2,KLF3,NCOR2,EP300,CDYL,ZNF354B,ZBTB20,PTPRK,RERE,NFIA,WWOX,MAF,YAP1,RBM4,PDE2A,HMGB1,RSF1,NFE2L3,TCF7L2,CREBBP,HDAC9,SOX5,WWP1,CAPRIN1,ZFPM2,JARID2,ZMYND11,NIPBL,ATXN1,ILF3,KDM5A,KAT6B,WWTR1,ROCK1,XRN1
GO:BP	dendrite development	GO:0016358	0.04967211392438193	1.3038873570943954	253	261	14	17906	SHANK2,APP,GRIP1,TIAM1,RERE,ARID1B,ASAP1,PRKG1,PTEN,NLGN1,CAPRIN1,COBL,ITSN1,PICALM
GO:CC	non-membrane-bounded organelle	GO:0043228	4.574413748825725e-9	8.339664556671691	4964	259	118	18856	CARMIL1,SHANK2,TRPS1,PARD3,APP,ERC1,PTK2,AUTS2,DIAPH2,LPP,RUNX1,SEPT9,MACF1,NOS1AP,ETV6,FLNB,NF1,DYRK1A,MYH9,SVIL,ARHGAP21,TIAM1,UVRAG,RB1,HOOK3,PIK3CB,CDC42BPA,MID1,SMARCA1,LRPPRC,NPAS3,KLF3,NCOR2,MCM9,EP300,CDYL,WDR70,INTS4,MCC,ZNF354A,EHBP1,PDE4B,WDPCP,ANK3,ARID1B,NEBL,NUP153,NFIA,ASAP1,NUMA1,ST18,STRBP,MAF,TBCD,PUM2,SPIDR,RPL23A,SMC5,RBM4,HMGB1,TEAD1,RSF1,NFE2L3,EIF3A,CENPA,TCF7L2,STAG1,NSD3,CREBBP,ATM,TTC28,ERCC1,USP7,SOX5,SETD7,ACTR3B,RAD9A,CAPRIN1,ZFPM2,PKP4,DMD,DOCK4,FOXJ3,KANSL1,TCF12,SENP5,CLNS1A,COBL,GPHN,RYR3,ITSN1,BCR,MICAL3,RAD51B,HLCS,C2CD3,MAP4,ZMYND11,TEAD2,NIPBL,UPP2,DST,ATXN1,ILF3,DNAH14,SESN1,NAV3,KDM5A,PPP1R12A,ANKRD26,KAT6B,TACC2,ROCK1,TMSB4X,XRN1,ACTN1,CREB3L2,ATF6
GO:CC	intracellular non-membrane-bounded organelle	GO:0043232	9.498395114592413e-9	8.022349768580266	4954	259	117	18856	CARMIL1,SHANK2,TRPS1,PARD3,APP,ERC1,PTK2,AUTS2,DIAPH2,LPP,RUNX1,SEPT9,MACF1,NOS1AP,ETV6,FLNB,NF1,DYRK1A,MYH9,SVIL,ARHGAP21,TIAM1,UVRAG,RB1,HOOK3,PIK3CB,CDC42BPA,MID1,SMARCA1,LRPPRC,NPAS3,KLF3,NCOR2,MCM9,EP300,CDYL,WDR70,INTS4,MCC,ZNF354A,EHBP1,PDE4B,WDPCP,ANK3,ARID1B,NEBL,NUP153,NFIA,ASAP1,NUMA1,ST18,STRBP,MAF,TBCD,PUM2,SPIDR,RPL23A,SMC5,RBM4,HMGB1,TEAD1,RSF1,NFE2L3,EIF3A,CENPA,TCF7L2,STAG1,NSD3,CREBBP,ATM,TTC28,ERCC1,USP7,SOX5,SETD7,ACTR3B,RAD9A,CAPRIN1,ZFPM2,PKP4,DMD,DOCK4,FOXJ3,KANSL1,TCF12,SENP5,CLNS1A,COBL,GPHN,RYR3,ITSN1,MICAL3,RAD51B,HLCS,C2CD3,MAP4,ZMYND11,TEAD2,NIPBL,UPP2,DST,ATXN1,ILF3,DNAH14,SESN1,NAV3,KDM5A,PPP1R12A,ANKRD26,KAT6B,TACC2,ROCK1,TMSB4X,XRN1,ACTN1,CREB3L2,ATF6
GO:CC	nucleus	GO:0005634	0.000005125205674647442	5.290288701672764	7486	259	147	18856	CARMIL1,TRPS1,APP,SND1,PTK2,AUTS2,KMT2C,ITPR2,DIAPH2,LPP,RUNX1,SPEN,ANKS1B,NOS1AP,ETV6,TENM4,FLNB,SCAF4,NOTCH1,NF1,DYRK1A,MYH9,SVIL,ZMAT4,NOTCH2,TIAM1,UVRAG,RB1,PIK3CB,KDM2A,CTBP2,MGST1,FGFR2,SMARCA1,ATE1,LRPPRC,STK3,RABGAP1L,NPAS3,ESRP1,KLF3,NCOR2,MCM9,EP300,CDYL,WDR70,INTS4,MCC,AFF2,ZNF354A,ZNF354B,ZBTB20,EHBP1,DNAJC1,RERE,MGMT,SLC39A11,ARID1B,NUP153,NFIA,ZNF521,WWOX,NUMA1,MLLT10,ST18,MACROD1,STRBP,PTEN,MAF,XRRA1,PUM2,NAALADL2,FAF1,GTF2I,SPIDR,SH3D19,RPL23A,SMC5,YAP1,RBM4,PDE2A,HMGB1,TEAD1,CASZ1,RSF1,SMYD3,NFE2L3,EIF3A,CENPA,KPNA4,TCF7L2,STAG1,NSD3,CREBBP,HDAC9,ATM,ERCC1,USP7,SOX5,SETD7,WWP1,RAD9A,CCDC91,ZFPM2,GPATCH1,PKP4,DMD,DOCK4,FOXJ3,AL031708.1,KANSL1,PLCB4,TCF12,SENP5,CLNS1A,ITSN1,MICAL3,PICALM,RAD51B,HLCS,JARID2,ATP11B,ZMYND11,TEAD2,NIPBL,DST,ATXN1,ILF3,SESN1,CAPN7,NAV3,TMEM189-UBE2V1,KDM5A,PPME1,PPP1R12A,KAT6B,ASCC3,SCAPER,PHIP,JPT2,WWTR1,TACC2,TMSB4X,MAML2,XRN1,CREB3L2,ATF6
GO:CC	nucleoplasm	GO:0005654	0.000010797700521879548	4.966668722011915	4012	259	93	18856	CARMIL1,TRPS1,KMT2C,ITPR2,RUNX1,SPEN,ANKS1B,SCAF4,NOTCH1,DYRK1A,NOTCH2,RB1,PIK3CB,KDM2A,SMARCA1,LRPPRC,NPAS3,ESRP1,KLF3,NCOR2,EP300,CDYL,INTS4,MCC,AFF2,ZNF354A,ZBTB20,EHBP1,RERE,MGMT,ARID1B,NUP153,NFIA,WWOX,NUMA1,MLLT10,MACROD1,PTEN,XRRA1,NAALADL2,FAF1,GTF2I,SPIDR,SH3D19,SMC5,YAP1,RBM4,HMGB1,TEAD1,CASZ1,RSF1,SMYD3,EIF3A,CENPA,KPNA4,TCF7L2,STAG1,NSD3,CREBBP,HDAC9,ATM,ERCC1,USP7,SETD7,RAD9A,CCDC91,ZFPM2,KANSL1,TCF12,SENP5,CLNS1A,MICAL3,RAD51B,JARID2,ZMYND11,TEAD2,NIPBL,DST,ATXN1,ILF3,SESN1,TMEM189-UBE2V1,KDM5A,PPME1,PPP1R12A,KAT6B,ASCC3,SCAPER,WWTR1,TACC2,MAML2,CREB3L2,ATF6
GO:CC	nuclear lumen	GO:0031981	0.000029608961385112434	4.528576826404202	4780	259	104	18856	CARMIL1,TRPS1,KMT2C,ITPR2,DIAPH2,RUNX1,SPEN,ANKS1B,ETV6,SCAF4,NOTCH1,NF1,DYRK1A,NOTCH2,RB1,PIK3CB,KDM2A,SMARCA1,LRPPRC,NPAS3,ESRP1,KLF3,NCOR2,EP300,CDYL,INTS4,MCC,AFF2,ZNF354A,ZBTB20,EHBP1,RERE,MGMT,ARID1B,NUP153,NFIA,WWOX,NUMA1,MLLT10,ST18,MACROD1,PTEN,MAF,XRRA1,NAALADL2,FAF1,GTF2I,SPIDR,SH3D19,RPL23A,SMC5,YAP1,RBM4,HMGB1,TEAD1,CASZ1,RSF1,SMYD3,NFE2L3,EIF3A,CENPA,KPNA4,TCF7L2,STAG1,NSD3,CREBBP,HDAC9,ATM,ERCC1,USP7,SOX5,SETD7,RAD9A,CCDC91,ZFPM2,DOCK4,FOXJ3,KANSL1,TCF12,SENP5,CLNS1A,MICAL3,RAD51B,HLCS,JARID2,ZMYND11,TEAD2,NIPBL,DST,ATXN1,ILF3,SESN1,TMEM189-UBE2V1,KDM5A,PPME1,PPP1R12A,KAT6B,ASCC3,SCAPER,WWTR1,TACC2,MAML2,CREB3L2,ATF6
GO:CC	cell junction	GO:0030054	0.00024113670042651098	3.617736686015194	1327	259	41	18856	SHANK2,PARD3,APP,DLG2,ERC1,PTK2,LPP,ANKS1B,MACF1,GRIP1,FLNB,NOTCH1,MYH9,SVIL,ARHGAP21,TIAM1,ADAM9,CDC42BPA,PARD3B,CTBP2,EFNA5,PPFIA1,PTPRK,CDH13,ANK3,PTPRM,NFIA,TBCD,SMC5,NLGN1,MPP5,PKP4,DMD,GPHN,ITSN1,BCR,DST,CAPN1,PPP1R12A,TANC1,ACTN1
GO:CC	intracellular	GO:0005622	0.0002478645098438988	3.6057856526688945	14626	259	231	18856	CARMIL1,SHANK2,TRPS1,PARD3,APP,DLG2,ERC1,CDKAL1,SND1,PTK2,IFI44L,AUTS2,KMT2C,ITPR2,TRAPPC9,DIAPH2,LPP,RUNX1,SPEN,SEPT9,ANKS1B,MACF1,NOS1AP,ETV6,TENM4,GSTK1,GRIP1,FLNB,SCAF4,NOTCH1,NF1,FRYL,DYRK1A,MYH9,SVIL,ZMAT4,GMDS,NOTCH2,ARHGAP21,LDLRAD4,TIAM1,UVRAG,KIAA1217,RB1,HOOK3,PIK3CB,KDM2A,CDC42BPA,MID1,PARD3B,CTBP2,MGST1,FGFR2,UCK2,SMARCA1,ATE1,LRPPRC,PPFIA1,STK3,RABGAP1L,NPAS3,OSBPL1A,ESRP1,KLF3,NCOR2,MCM9,EP300,CDYL,WDR70,PCMTD1,INTS4,MCC,AFF2,MALRD1,IMMP2L,ZNF354A,ZNF354B,ZBTB20,PTPRK,EHBP1,PDE4B,ASAP2,CDH13,DNAJC1,RERE,WDPCP,ANK3,MGMT,SLC39A11,ARID1B,NEBL,PTPRM,NUP153,NFIA,ASAP1,ZNF521,WWOX,NUMA1,MLLT10,PGM2L1,ST18,PRKG1,VAC14,ARHGEF12,MACROD1,STRBP,LRP5,PTEN,MAF,TBCD,XRRA1,PUM2,NAALADL2,FAF1,COL1A2,GTF2I,TMEM123,SPIDR,SH3D19,TRPC4AP,CFLAR,RPL23A,SMC5,YAP1,RBM4,PDE2A,HMGB1,NADSYN1,TEAD1,CASZ1,EPS15,RSF1,SMYD3,NFE2L3,EIF3A,CENPA,KPNA4,ALG8,TCF7L2,STAG1,NSD3,CREBBP,HDAC9,ATM,TTC28,NLGN1,ERCC1,USP7,PRSS2,SOX5,SETD7,VAMP4,ACTR3B,WWP1,RAD9A,CAPRIN1,CCDC91,MPP5,ZFPM2,WNK1,GMPR,GPATCH1,PKP4,DMD,GAB2,DOCK4,FOXJ3,AL031708.1,KANSL1,SUMF1,PLCB4,HM13,TCF12,SENP5,CLNS1A,COBL,GPHN,RYR3,ITSN1,SPAG1,CTIF,BCR,PDE7A,MICAL3,PICALM,CP,RAD51B,RPS6KC1,ATL2,AAMDC,HLCS,C2CD3,JARID2,ATP11B,MAP4,ZMYND11,TEAD2,NIPBL,SLC44A2,UPP2,DST,ATXN1,ILF3,DNAH14,SESN1,CAPN7,NAV3,CAPN1,TMEM189-UBE2V1,KDM5A,PPME1,PPP1R12A,ANKRD26,KAT6B,ASCC3,SCAPER,PHIP,JPT2,WWTR1,TACC2,ROCK1,TMSB4X,ACOT9,BCL2L14,MAML2,EXOC6B,XRN1,ACTN1,COL14A1,CREB3L2,ATF6
GO:CC	chromosome	GO:0005694	0.00029532200453529465	3.5297041924110832	1746	259	49	18856	TRPS1,RUNX1,ETV6,UVRAG,RB1,SMARCA1,LRPPRC,NPAS3,KLF3,NCOR2,MCM9,EP300,CDYL,WDR70,ARID1B,NFIA,NUMA1,ST18,MAF,SPIDR,SMC5,HMGB1,TEAD1,RSF1,NFE2L3,CENPA,TCF7L2,STAG1,NSD3,CREBBP,ATM,ERCC1,USP7,SOX5,SETD7,RAD9A,ZFPM2,FOXJ3,KANSL1,TCF12,RAD51B,HLCS,ZMYND11,TEAD2,NIPBL,PPP1R12A,KAT6B,CREB3L2,ATF6
GO:CC	cytosol	GO:0005829	0.0003908167606908696	3.408026819263733	5154	259	106	18856	CARMIL1,SHANK2,PARD3,APP,DLG2,ERC1,SND1,PTK2,TRAPPC9,DIAPH2,LPP,ANKS1B,NOS1AP,ETV6,GSTK1,GRIP1,FLNB,NOTCH1,NF1,MYH9,SVIL,GMDS,ARHGAP21,TIAM1,HOOK3,PIK3CB,MID1,CTBP2,UCK2,PPFIA1,STK3,OSBPL1A,EP300,MCC,ZNF354A,EHBP1,PDE4B,ANK3,ARID1B,NUP153,ASAP1,WWOX,NUMA1,MLLT10,PGM2L1,PRKG1,VAC14,ARHGEF12,PTEN,PUM2,FAF1,SH3D19,CFLAR,RPL23A,YAP1,RBM4,PDE2A,NADSYN1,CASZ1,EPS15,SMYD3,EIF3A,CENPA,KPNA4,STAG1,USP7,WWP1,CAPRIN1,CCDC91,WNK1,GMPR,DMD,GAB2,DOCK4,PLCB4,CLNS1A,GPHN,ITSN1,SPAG1,CTIF,BCR,PDE7A,MICAL3,PICALM,HLCS,C2CD3,MAP4,TEAD2,NIPBL,UPP2,DST,ATXN1,SESN1,CAPN1,PPP1R12A,ASCC3,SCAPER,JPT2,WWTR1,TACC2,ROCK1,TMSB4X,BCL2L14,XRN1,ACTN1,ATF6
GO:CC	supramolecular complex	GO:0099080	0.0004326868252655394	3.363826328285411	1308	259	40	18856	CARMIL1,SHANK2,PARD3,SEPT9,MACF1,NOS1AP,FLNB,MYH9,SVIL,TIAM1,HOOK3,MID1,LRPPRC,MCC,EHBP1,PDE4B,ANK3,NEBL,NUMA1,TBCD,PUM2,COL1A2,RBM4,EIF3A,CENPA,CAPRIN1,DMD,KANSL1,COBL,RYR3,MICAL3,MAP4,UPP2,DST,DNAH14,NAV3,PPP1R12A,ROCK1,XRN1,ACTN1
GO:CC	membrane-enclosed lumen	GO:0031974	0.00047118802814555044	3.3268057525511257	5898	259	117	18856	CARMIL1,TRPS1,APP,KMT2C,ITPR2,DIAPH2,RUNX1,SPEN,ANKS1B,ETV6,GSTK1,SCAF4,NOTCH1,NF1,DYRK1A,NOTCH2,RB1,PIK3CB,KDM2A,SMARCA1,LRPPRC,NPAS3,ESRP1,KLF3,NCOR2,EP300,CDYL,INTS4,MCC,AFF2,ZNF354A,ZBTB20,EHBP1,RERE,MGMT,ARID1B,NUP153,NFIA,WWOX,NUMA1,MLLT10,ST18,MACROD1,PTEN,MAF,XRRA1,NAALADL2,FAF1,COL1A2,GTF2I,SPIDR,SH3D19,RPL23A,SMC5,YAP1,RBM4,PDE2A,HMGB1,TEAD1,CASZ1,RSF1,SMYD3,NFE2L3,EIF3A,CENPA,KPNA4,TCF7L2,STAG1,NSD3,CREBBP,HDAC9,ATM,ERCC1,USP7,PRSS2,SOX5,SETD7,RAD9A,CCDC91,ZFPM2,DOCK4,FOXJ3,KANSL1,SUMF1,TCF12,SENP5,CLNS1A,MICAL3,CP,RAD51B,HLCS,JARID2,ZMYND11,TEAD2,NIPBL,DST,ATXN1,ILF3,SESN1,CAPN1,TMEM189-UBE2V1,KDM5A,PPME1,PPP1R12A,KAT6B,ASCC3,SCAPER,WWTR1,TACC2,ROCK1,TMSB4X,ACOT9,MAML2,ACTN1,COL14A1,CREB3L2,ATF6
GO:CC	intracellular organelle lumen	GO:0070013	0.00047118802814555044	3.3268057525511257	5898	259	117	18856	CARMIL1,TRPS1,APP,KMT2C,ITPR2,DIAPH2,RUNX1,SPEN,ANKS1B,ETV6,GSTK1,SCAF4,NOTCH1,NF1,DYRK1A,NOTCH2,RB1,PIK3CB,KDM2A,SMARCA1,LRPPRC,NPAS3,ESRP1,KLF3,NCOR2,EP300,CDYL,INTS4,MCC,AFF2,ZNF354A,ZBTB20,EHBP1,RERE,MGMT,ARID1B,NUP153,NFIA,WWOX,NUMA1,MLLT10,ST18,MACROD1,PTEN,MAF,XRRA1,NAALADL2,FAF1,COL1A2,GTF2I,SPIDR,SH3D19,RPL23A,SMC5,YAP1,RBM4,PDE2A,HMGB1,TEAD1,CASZ1,RSF1,SMYD3,NFE2L3,EIF3A,CENPA,KPNA4,TCF7L2,STAG1,NSD3,CREBBP,HDAC9,ATM,ERCC1,USP7,PRSS2,SOX5,SETD7,RAD9A,CCDC91,ZFPM2,DOCK4,FOXJ3,KANSL1,SUMF1,TCF12,SENP5,CLNS1A,MICAL3,CP,RAD51B,HLCS,JARID2,ZMYND11,TEAD2,NIPBL,DST,ATXN1,ILF3,SESN1,CAPN1,TMEM189-UBE2V1,KDM5A,PPME1,PPP1R12A,KAT6B,ASCC3,SCAPER,WWTR1,TACC2,ROCK1,TMSB4X,ACOT9,MAML2,ACTN1,COL14A1,CREB3L2,ATF6
GO:CC	organelle lumen	GO:0043233	0.00047118802814555044	3.3268057525511257	5898	259	117	18856	CARMIL1,TRPS1,APP,KMT2C,ITPR2,DIAPH2,RUNX1,SPEN,ANKS1B,ETV6,GSTK1,SCAF4,NOTCH1,NF1,DYRK1A,NOTCH2,RB1,PIK3CB,KDM2A,SMARCA1,LRPPRC,NPAS3,ESRP1,KLF3,NCOR2,EP300,CDYL,INTS4,MCC,AFF2,ZNF354A,ZBTB20,EHBP1,RERE,MGMT,ARID1B,NUP153,NFIA,WWOX,NUMA1,MLLT10,ST18,MACROD1,PTEN,MAF,XRRA1,NAALADL2,FAF1,COL1A2,GTF2I,SPIDR,SH3D19,RPL23A,SMC5,YAP1,RBM4,PDE2A,HMGB1,TEAD1,CASZ1,RSF1,SMYD3,NFE2L3,EIF3A,CENPA,KPNA4,TCF7L2,STAG1,NSD3,CREBBP,HDAC9,ATM,ERCC1,USP7,PRSS2,SOX5,SETD7,RAD9A,CCDC91,ZFPM2,DOCK4,FOXJ3,KANSL1,SUMF1,TCF12,SENP5,CLNS1A,MICAL3,CP,RAD51B,HLCS,JARID2,ZMYND11,TEAD2,NIPBL,DST,ATXN1,ILF3,SESN1,CAPN1,TMEM189-UBE2V1,KDM5A,PPME1,PPP1R12A,KAT6B,ASCC3,SCAPER,WWTR1,TACC2,ROCK1,TMSB4X,ACOT9,MAML2,ACTN1,COL14A1,CREB3L2,ATF6
GO:CC	somatodendritic compartment	GO:0036477	0.0008549628295077709	3.068052766313437	863	259	30	18856	SHANK2,PARD3,APP,DLG2,PTK2,ANKS1B,GRIP1,FLNB,NF1,DYRK1A,TIAM1,PPFIA1,PTPRK,PDE4B,ANK3,ASAP1,NUMA1,PTEN,NLGN1,CAPRIN1,MPP5,DMD,PLCB4,COBL,GPHN,ITSN1,BCR,PICALM,TANC1,XRN1
GO:CC	synapse	GO:0045202	0.0011660007845361844	2.9333011573646366	1362	259	40	18856	SHANK2,APP,DLG2,ERC1,PTK2,ANKS1B,NOS1AP,GRIP1,NF1,MYH9,TIAM1,CTBP2,EFNA5,KCNMA1,FGFR2,PPFIA1,PDE4B,CDH13,ANK3,ARID1B,ASAP1,PTEN,PDE2A,EPS15,EIF3A,NLGN1,VAMP4,CAPRIN1,PKP4,DMD,PLCB4,GPHN,ITSN1,BCR,PICALM,MAP4,TANC1,XRN1,PTPRA,ACTN1
GO:CC	organelle	GO:0043226	0.001217745875677898	2.914443332643783	13720	259	219	18856	CARMIL1,SHANK2,TRPS1,PARD3,APP,DLG2,ERC1,CDKAL1,SND1,PTK2,AUTS2,KMT2C,ITPR2,TRAPPC9,DIAPH2,LPP,RUNX1,SPEN,SEPT9,ANKS1B,MACF1,NOS1AP,ETV6,TENM4,GSTK1,GRIP1,FLNB,SCAF4,NOTCH1,NF1,DYRK1A,MYH9,SVIL,ZMAT4,GMDS,NOTCH2,ARHGAP21,LDLRAD4,TIAM1,UVRAG,RB1,ADAM9,HOOK3,PIK3CB,KDM2A,CDC42BPA,MID1,CTBP2,MGST1,FGFR2,SMARCA1,ATE1,LRPPRC,CDH23,STK3,RABGAP1L,NPAS3,OSBPL1A,ESRP1,KLF3,NCOR2,MCM9,EP300,CDYL,WDR70,INTS4,MCC,AFF2,MALRD1,IMMP2L,ZNF354A,ZNF354B,ZBTB20,PTPRK,EHBP1,PDE4B,ASAP2,CDH13,DNAJC1,RERE,WDPCP,ANK3,MGMT,SLC39A11,ARID1B,NEBL,SLC5A12,NUP153,NFIA,ASAP1,ZNF521,WWOX,NUMA1,MLLT10,ST18,PRKG1,VAC14,ARHGEF12,MACROD1,STRBP,LRP5,PTEN,MAF,TBCD,XRRA1,PUM2,NAALADL2,FAF1,COL1A2,GTF2I,TMEM123,SPIDR,SH3D19,RPL23A,SMC5,YAP1,RBM4,PDE2A,HMGB1,TEAD1,CASZ1,EPS15,RSF1,SMYD3,NFE2L3,EIF3A,CENPA,KPNA4,ALG8,TCF7L2,STAG1,NSD3,CREBBP,HDAC9,ATM,TTC28,NLGN1,ERCC1,USP7,PRSS2,SOX5,SETD7,SLC20A2,VAMP4,ACTR3B,WWP1,RAD9A,CAPRIN1,CCDC91,MPP5,ZFPM2,GPATCH1,PKP4,DMD,DOCK4,FOXJ3,AL031708.1,KANSL1,SUMF1,PLCB4,HM13,TCF12,SENP5,CLNS1A,COBL,GPHN,RYR3,ITSN1,SOGA1,BCR,MICAL3,PICALM,CP,RAD51B,RPS6KC1,ATL2,HLCS,C2CD3,JARID2,ATP11B,MAP4,ZMYND11,TEAD2,NIPBL,SLC44A2,UPP2,DST,ATXN1,ILF3,DNAH14,SESN1,CAPN7,NAV3,CAPN1,MBOAT2,TMEM189-UBE2V1,KDM5A,PPME1,PPP1R12A,TANC1,ANKRD26,KAT6B,ASCC3,SCAPER,PHIP,JPT2,WWTR1,TACC2,ROCK1,TMSB4X,ACOT9,BCL2L14,MAML2,XRN1,PTPRA,ACTN1,COL14A1,CREB3L2,ATF6
GO:CC	dendrite	GO:0030425	0.0015972644691151674	2.796623169041236	622	259	24	18856	SHANK2,APP,PTK2,ANKS1B,GRIP1,NF1,DYRK1A,TIAM1,PPFIA1,PTPRK,PDE4B,ANK3,ASAP1,NUMA1,PTEN,NLGN1,CAPRIN1,PLCB4,COBL,GPHN,ITSN1,BCR,TANC1,XRN1
GO:CC	dendritic tree	GO:0097447	0.0016859765908993068	2.773148459672033	624	259	24	18856	SHANK2,APP,PTK2,ANKS1B,GRIP1,NF1,DYRK1A,TIAM1,PPFIA1,PTPRK,PDE4B,ANK3,ASAP1,NUMA1,PTEN,NLGN1,CAPRIN1,PLCB4,COBL,GPHN,ITSN1,BCR,TANC1,XRN1
GO:CC	postsynapse	GO:0098794	0.002443958444383192	2.611906182851948	638	259	24	18856	SHANK2,APP,DLG2,PTK2,ANKS1B,GRIP1,TIAM1,KCNMA1,PDE4B,ANK3,ASAP1,PTEN,EPS15,EIF3A,NLGN1,PKP4,DMD,PLCB4,GPHN,ITSN1,BCR,PICALM,MAP4,TANC1
GO:CC	cell projection	GO:0042995	0.0030300519443071713	2.5185499263054165	2288	259	56	18856	CARMIL1,SHANK2,PARD3,APP,DLG2,ERC1,PTK2,AUTS2,SEPT9,ANKS1B,MACF1,TENM4,GRIP1,FLNB,NF1,DYRK1A,MYH9,SVIL,NOTCH2,TIAM1,CDC42BPA,PPFIA1,CDH23,RABGAP1L,MCC,PTPRK,PDE4B,CDH13,WDPCP,ANK3,PTPRM,ASAP1,WWOX,NUMA1,PTEN,EPS15,NLGN1,ACTR3B,CAPRIN1,MPP5,DMD,DOCK4,PLCB4,COBL,GPHN,ITSN1,BCR,MICAL3,C2CD3,MAP4,DST,DNAH14,TANC1,ROCK1,XRN1,ACTN1
GO:CC	cell cortex	GO:0005938	0.003510779883009426	2.454596398843141	326	259	16	18856	PARD3,PTK2,ITPR2,SEPT9,FLNB,FRYL,MYH9,PARD3B,CTBP2,FGFR2,WDPCP,NUMA1,COBL,MICAL3,DST,EXOC6B
GO:CC	Z disc	GO:0030018	0.004148787504401294	2.3820788086102374	132	259	10	18856	NOS1AP,FLNB,PDE4B,ANK3,NEBL,DMD,RYR3,DST,PPP1R12A,ACTN1
GO:CC	plasma membrane bounded cell projection	GO:0120025	0.004191345202910921	2.377646568814111	2200	259	54	18856	CARMIL1,SHANK2,PARD3,APP,DLG2,ERC1,PTK2,AUTS2,SEPT9,ANKS1B,MACF1,TENM4,GRIP1,FLNB,NF1,DYRK1A,MYH9,SVIL,NOTCH2,TIAM1,CDC42BPA,PPFIA1,CDH23,RABGAP1L,MCC,PTPRK,PDE4B,CDH13,WDPCP,ANK3,PTPRM,ASAP1,WWOX,NUMA1,PTEN,EPS15,NLGN1,CAPRIN1,MPP5,DMD,DOCK4,PLCB4,COBL,GPHN,ITSN1,BCR,C2CD3,MAP4,DST,DNAH14,TANC1,ROCK1,XRN1,ACTN1
GO:CC	actomyosin	GO:0042641	0.00442392483671128	2.354192260383023	81	259	8	18856	PTK2,LPP,SEPT9,FLNB,MYH9,CDC42BPA,NEBL,ACTN1
GO:CC	cytoskeleton	GO:0005856	0.00454715970851247	2.3422597919335324	2263	259	55	18856	CARMIL1,SHANK2,PARD3,APP,ERC1,PTK2,AUTS2,LPP,SEPT9,MACF1,FLNB,DYRK1A,MYH9,SVIL,ARHGAP21,TIAM1,UVRAG,RB1,HOOK3,CDC42BPA,MID1,LRPPRC,EHBP1,PDE4B,WDPCP,ANK3,NEBL,ASAP1,NUMA1,STRBP,TBCD,EIF3A,STAG1,ATM,TTC28,ACTR3B,PKP4,DMD,CLNS1A,COBL,GPHN,ITSN1,MICAL3,C2CD3,MAP4,UPP2,DST,DNAH14,NAV3,PPP1R12A,ANKRD26,TACC2,ROCK1,TMSB4X,ACTN1
GO:CC	supramolecular fiber	GO:0099512	0.004975376314403184	2.303174065654333	993	259	31	18856	CARMIL1,SHANK2,SEPT9,MACF1,NOS1AP,FLNB,MYH9,SVIL,TIAM1,HOOK3,MID1,LRPPRC,EHBP1,PDE4B,ANK3,NEBL,NUMA1,TBCD,COL1A2,EIF3A,DMD,COBL,RYR3,MICAL3,MAP4,UPP2,DST,DNAH14,NAV3,PPP1R12A,ACTN1
GO:CC	supramolecular polymer	GO:0099081	0.0058096644472388935	2.2358489507285904	1001	259	31	18856	CARMIL1,SHANK2,SEPT9,MACF1,NOS1AP,FLNB,MYH9,SVIL,TIAM1,HOOK3,MID1,LRPPRC,EHBP1,PDE4B,ANK3,NEBL,NUMA1,TBCD,COL1A2,EIF3A,DMD,COBL,RYR3,MICAL3,MAP4,UPP2,DST,DNAH14,NAV3,PPP1R12A,ACTN1
GO:CC	intracellular organelle	GO:0043229	0.00717511451841986	2.144171162981298	12840	259	206	18856	CARMIL1,SHANK2,TRPS1,PARD3,APP,ERC1,CDKAL1,SND1,PTK2,AUTS2,KMT2C,ITPR2,TRAPPC9,DIAPH2,LPP,RUNX1,SPEN,SEPT9,ANKS1B,MACF1,NOS1AP,ETV6,TENM4,GSTK1,GRIP1,FLNB,SCAF4,NOTCH1,NF1,DYRK1A,MYH9,SVIL,ZMAT4,NOTCH2,ARHGAP21,LDLRAD4,TIAM1,UVRAG,RB1,HOOK3,PIK3CB,KDM2A,CDC42BPA,MID1,CTBP2,MGST1,FGFR2,SMARCA1,ATE1,LRPPRC,STK3,RABGAP1L,NPAS3,OSBPL1A,ESRP1,KLF3,NCOR2,MCM9,EP300,CDYL,WDR70,INTS4,MCC,AFF2,MALRD1,IMMP2L,ZNF354A,ZNF354B,ZBTB20,PTPRK,EHBP1,PDE4B,ASAP2,DNAJC1,RERE,WDPCP,ANK3,MGMT,SLC39A11,ARID1B,NEBL,NUP153,NFIA,ASAP1,ZNF521,WWOX,NUMA1,MLLT10,ST18,PRKG1,VAC14,MACROD1,STRBP,LRP5,PTEN,MAF,TBCD,XRRA1,PUM2,NAALADL2,FAF1,COL1A2,GTF2I,TMEM123,SPIDR,SH3D19,RPL23A,SMC5,YAP1,RBM4,PDE2A,HMGB1,TEAD1,CASZ1,EPS15,RSF1,SMYD3,NFE2L3,EIF3A,CENPA,KPNA4,ALG8,TCF7L2,STAG1,NSD3,CREBBP,HDAC9,ATM,TTC28,NLGN1,ERCC1,USP7,PRSS2,SOX5,SETD7,VAMP4,ACTR3B,WWP1,RAD9A,CAPRIN1,CCDC91,MPP5,ZFPM2,GPATCH1,PKP4,DMD,DOCK4,FOXJ3,AL031708.1,KANSL1,SUMF1,PLCB4,HM13,TCF12,SENP5,CLNS1A,COBL,GPHN,RYR3,ITSN1,MICAL3,PICALM,CP,RAD51B,RPS6KC1,ATL2,HLCS,C2CD3,JARID2,ATP11B,MAP4,ZMYND11,TEAD2,NIPBL,SLC44A2,UPP2,DST,ATXN1,ILF3,DNAH14,SESN1,CAPN7,NAV3,CAPN1,TMEM189-UBE2V1,KDM5A,PPME1,PPP1R12A,ANKRD26,KAT6B,ASCC3,SCAPER,PHIP,JPT2,WWTR1,TACC2,ROCK1,TMSB4X,ACOT9,BCL2L14,MAML2,XRN1,ACTN1,COL14A1,CREB3L2,ATF6
GO:CC	protein-containing complex	GO:0032991	0.007815838836950162	2.1070244043743456	5484	259	106	18856	CARMIL1,SHANK2,TRPS1,PARD3,APP,DLG2,ERC1,SND1,KMT2C,ITPR2,TRAPPC9,RUNX1,SPEN,SEPT9,NOS1AP,NOTCH1,DYRK1A,MYH9,NOTCH2,UVRAG,RB1,HOOK3,PIK3CB,MID1,PARD3B,CTBP2,KCNMA1,FGFR2,SMARCA1,LRPPRC,PPFIA1,CDH23,STK3,NCOR2,MCM9,EP300,INTS4,IMMP2L,EHBP1,PDE4B,CDH13,RERE,ARID1B,NUP153,WWOX,NUMA1,MLLT10,ST18,VAC14,LRP5,FAF1,COL1A2,TRPC4AP,CFLAR,RPL23A,SMC5,YAP1,HMGB1,TEAD1,EPS15,RSF1,EIF3A,CENPA,KPNA4,TCF7L2,STAG1,CREBBP,HDAC9,ATM,NLGN1,ERCC1,USP7,ACTR3B,WWP1,RAD9A,MPP5,GMPR,GPATCH1,DMD,KANSL1,HM13,TCF12,CLNS1A,RYR3,BCR,MICAL3,PICALM,RAD51B,JARID2,MAP4,TEAD2,NIPBL,ILF3,DNAH14,SESN1,LRP1B,CACNA2D4,KDM5A,PPP1R12A,KAT6B,ASCC3,WWTR1,ROCK1,EXOC6B,PTPRA,COL14A1
GO:CC	dendritic spine	GO:0043197	0.008094697014863601	2.091799402282494	173	259	11	18856	SHANK2,APP,PTK2,ANKS1B,TIAM1,PDE4B,ASAP1,PTEN,NLGN1,ITSN1,BCR
GO:CC	I band	GO:0031674	0.008836936424870788	2.05369826941833	144	259	10	18856	NOS1AP,FLNB,PDE4B,ANK3,NEBL,DMD,RYR3,DST,PPP1R12A,ACTN1
GO:CC	neuron spine	GO:0044309	0.009001225938415913	2.0456983370017086	175	259	11	18856	SHANK2,APP,PTK2,ANKS1B,TIAM1,PDE4B,ASAP1,PTEN,NLGN1,ITSN1,BCR
GO:CC	anchoring junction	GO:0070161	0.00931226669058448	2.0309445949159755	785	259	26	18856	PARD3,APP,PTK2,LPP,FLNB,NOTCH1,MYH9,SVIL,TIAM1,ADAM9,CDC42BPA,PARD3B,EFNA5,PPFIA1,PTPRK,CDH13,ANK3,PTPRM,TBCD,MPP5,PKP4,DMD,DST,CAPN1,PPP1R12A,ACTN1
GO:CC	actin cytoskeleton	GO:0015629	0.009550596641449246	2.019969496479589	517	259	20	18856	CARMIL1,PTK2,AUTS2,LPP,SEPT9,MACF1,FLNB,MYH9,SVIL,ARHGAP21,CDC42BPA,EHBP1,NEBL,ASAP1,ACTR3B,COBL,ITSN1,MICAL3,PPP1R12A,ACTN1
GO:CC	stress fiber	GO:0001725	0.01276239193200564	1.8940679223610435	69	259	7	18856	PTK2,LPP,SEPT9,FLNB,MYH9,NEBL,ACTN1
GO:CC	contractile actin filament bundle	GO:0097517	0.01276239193200564	1.8940679223610435	69	259	7	18856	PTK2,LPP,SEPT9,FLNB,MYH9,NEBL,ACTN1
GO:CC	intracellular membrane-bounded organelle	GO:0043231	0.019764945796156896	1.7041043723385787	11067	259	182	18856	CARMIL1,TRPS1,APP,ERC1,CDKAL1,SND1,PTK2,AUTS2,KMT2C,ITPR2,TRAPPC9,DIAPH2,LPP,RUNX1,SPEN,ANKS1B,MACF1,NOS1AP,ETV6,TENM4,GSTK1,GRIP1,FLNB,SCAF4,NOTCH1,NF1,DYRK1A,MYH9,SVIL,ZMAT4,NOTCH2,ARHGAP21,LDLRAD4,TIAM1,UVRAG,RB1,HOOK3,PIK3CB,KDM2A,CTBP2,MGST1,FGFR2,SMARCA1,ATE1,LRPPRC,STK3,RABGAP1L,NPAS3,OSBPL1A,ESRP1,KLF3,NCOR2,MCM9,EP300,CDYL,WDR70,INTS4,MCC,AFF2,MALRD1,IMMP2L,ZNF354A,ZNF354B,ZBTB20,PTPRK,EHBP1,ASAP2,DNAJC1,RERE,ANK3,MGMT,SLC39A11,ARID1B,NUP153,NFIA,ZNF521,WWOX,NUMA1,MLLT10,ST18,PRKG1,VAC14,MACROD1,STRBP,LRP5,PTEN,MAF,XRRA1,PUM2,NAALADL2,FAF1,COL1A2,GTF2I,SPIDR,SH3D19,RPL23A,SMC5,YAP1,RBM4,PDE2A,HMGB1,TEAD1,CASZ1,EPS15,RSF1,SMYD3,NFE2L3,EIF3A,CENPA,KPNA4,ALG8,TCF7L2,STAG1,NSD3,CREBBP,HDAC9,ATM,NLGN1,ERCC1,USP7,PRSS2,SOX5,SETD7,VAMP4,WWP1,RAD9A,CCDC91,MPP5,ZFPM2,GPATCH1,PKP4,DMD,DOCK4,FOXJ3,AL031708.1,KANSL1,SUMF1,PLCB4,HM13,TCF12,SENP5,CLNS1A,RYR3,ITSN1,MICAL3,PICALM,CP,RAD51B,ATL2,HLCS,JARID2,ATP11B,ZMYND11,TEAD2,NIPBL,SLC44A2,DST,ATXN1,ILF3,SESN1,CAPN7,NAV3,CAPN1,TMEM189-UBE2V1,KDM5A,PPME1,PPP1R12A,KAT6B,ASCC3,SCAPER,PHIP,JPT2,WWTR1,TACC2,ROCK1,TMSB4X,ACOT9,MAML2,XRN1,COL14A1,CREB3L2,ATF6
GO:CC	actin filament bundle	GO:0032432	0.02383578665662202	1.6227705104039238	76	259	7	18856	PTK2,LPP,SEPT9,FLNB,MYH9,NEBL,ACTN1
GO:CC	postsynaptic density	GO:0014069	0.025310783939520753	1.596694403425883	344	259	15	18856	SHANK2,DLG2,ANKS1B,GRIP1,TIAM1,PDE4B,EIF3A,NLGN1,PKP4,DMD,PLCB4,GPHN,BCR,MAP4,TANC1
GO:CC	asymmetric synapse	GO:0032279	0.028777657366152197	1.5409445625315308	348	259	15	18856	SHANK2,DLG2,ANKS1B,GRIP1,TIAM1,PDE4B,EIF3A,NLGN1,PKP4,DMD,PLCB4,GPHN,BCR,MAP4,TANC1
GO:CC	membrane-bounded organelle	GO:0043227	0.03858408471828124	1.4135917975136654	12584	259	200	18856	CARMIL1,SHANK2,TRPS1,APP,ERC1,CDKAL1,SND1,PTK2,AUTS2,KMT2C,ITPR2,TRAPPC9,DIAPH2,LPP,RUNX1,SPEN,ANKS1B,MACF1,NOS1AP,ETV6,TENM4,GSTK1,GRIP1,FLNB,SCAF4,NOTCH1,NF1,DYRK1A,MYH9,SVIL,ZMAT4,GMDS,NOTCH2,ARHGAP21,LDLRAD4,TIAM1,UVRAG,RB1,ADAM9,HOOK3,PIK3CB,KDM2A,CDC42BPA,CTBP2,MGST1,FGFR2,SMARCA1,ATE1,LRPPRC,STK3,RABGAP1L,NPAS3,OSBPL1A,ESRP1,KLF3,NCOR2,MCM9,EP300,CDYL,WDR70,INTS4,MCC,AFF2,MALRD1,IMMP2L,ZNF354A,ZNF354B,ZBTB20,PTPRK,EHBP1,PDE4B,ASAP2,CDH13,DNAJC1,RERE,ANK3,MGMT,SLC39A11,ARID1B,NEBL,SLC5A12,NUP153,NFIA,ZNF521,WWOX,NUMA1,MLLT10,ST18,PRKG1,VAC14,ARHGEF12,MACROD1,STRBP,LRP5,PTEN,MAF,XRRA1,PUM2,NAALADL2,FAF1,COL1A2,GTF2I,TMEM123,SPIDR,SH3D19,RPL23A,SMC5,YAP1,RBM4,PDE2A,HMGB1,TEAD1,CASZ1,EPS15,RSF1,SMYD3,NFE2L3,EIF3A,CENPA,KPNA4,ALG8,TCF7L2,STAG1,NSD3,CREBBP,HDAC9,ATM,NLGN1,ERCC1,USP7,PRSS2,SOX5,SETD7,SLC20A2,VAMP4,ACTR3B,WWP1,RAD9A,CCDC91,MPP5,ZFPM2,GPATCH1,PKP4,DMD,DOCK4,FOXJ3,AL031708.1,KANSL1,SUMF1,PLCB4,HM13,TCF12,SENP5,CLNS1A,RYR3,ITSN1,SOGA1,BCR,MICAL3,PICALM,CP,RAD51B,RPS6KC1,ATL2,HLCS,JARID2,ATP11B,ZMYND11,TEAD2,NIPBL,SLC44A2,DST,ATXN1,ILF3,SESN1,CAPN7,NAV3,CAPN1,MBOAT2,TMEM189-UBE2V1,KDM5A,PPME1,PPP1R12A,KAT6B,ASCC3,SCAPER,PHIP,JPT2,WWTR1,TACC2,ROCK1,TMSB4X,ACOT9,MAML2,XRN1,PTPRA,ACTN1,COL14A1,CREB3L2,ATF6
GO:CC	neuron projection	GO:0043005	0.04108454719565946	1.386321495145515	1376	259	36	18856	SHANK2,PARD3,APP,DLG2,PTK2,AUTS2,ANKS1B,TENM4,GRIP1,FLNB,NF1,DYRK1A,TIAM1,PPFIA1,CDH23,PTPRK,PDE4B,CDH13,ANK3,ASAP1,NUMA1,PTEN,NLGN1,CAPRIN1,MPP5,DMD,DOCK4,PLCB4,COBL,GPHN,ITSN1,BCR,MAP4,DST,TANC1,XRN1
KEGG	Notch signaling pathway	KEGG:04330	0.00012851929384441823	3.8910316693663574	53	123	8	7788	NOTCH1,NOTCH2,CTBP2,NCOR2,EP300,CREBBP,ATXN1,MAML2
KEGG	Human papillomavirus infection	KEGG:05165	0.0048793750146651	2.3116358019859526	330	123	16	7788	PARD3,DLG2,PTK2,NOTCH1,NOTCH2,RB1,PIK3CB,EP300,PTEN,COL1A2,TCF7L2,CREBBP,ATM,MPP5,MAML2,CREB3L2
KEGG	Hippo signaling pathway - multiple species	KEGG:04392	0.006773419372782805	2.1691920344413234	29	123	5	7788	STK3,YAP1,TEAD1,TEAD2,WWTR1
KEGG	Prostate cancer	KEGG:05215	0.011740684958413539	1.9303065653557152	97	123	8	7788	RB1,PIK3CB,FGFR2,EP300,PTEN,TCF7L2,CREBBP,CREB3L2
KEGG	Regulation of actin cytoskeleton	KEGG:04810	0.042676748546527546	1.3698086759882409	212	123	11	7788	PTK2,DIAPH2,MYH9,TIAM1,PIK3CB,FGFR2,ARHGEF12,PPP1R12A,ROCK1,TMSB4X,ACTN1
REAC	Transcriptional regulation by RUNX3	REAC:R-HSA-8878159	0.0006013797191235578	3.220851222097229	94	162	10	10594	RUNX1,NOTCH1,EP300,YAP1,TEAD1,TCF7L2,CREBBP,TEAD2,WWTR1,MAML2
REAC	Notch-HLH transcription pathway	REAC:R-HSA-350054	0.0012586927110038563	2.900080282762933	28	162	6	10594	NOTCH1,NOTCH2,NCOR2,CREBBP,HDAC9,MAML2
REAC	RUNX3 regulates YAP1-mediated transcription	REAC:R-HSA-8951671	0.0013320248012971788	2.8754876888547316	8	162	4	10594	YAP1,TEAD1,TEAD2,WWTR1
REAC	NOTCH4 Intracellular Domain Regulates Transcription	REAC:R-HSA-9013695	0.0038338457580161865	2.4163653634949718	20	162	5	10594	NOTCH1,NOTCH2,EP300,CREBBP,MAML2
REAC	RUNX2 regulates osteoblast differentiation	REAC:R-HSA-8940973	0.008017501853487787	2.0959609309992193	23	162	5	10594	RB1,ZNF521,MAF,YAP1,WWTR1
REAC	Diseases of signal transduction	REAC:R-HSA-5663202	0.013858830891661972	1.8582734045521554	361	162	17	10594	SND1,NOTCH1,NF1,PIK3CB,CTBP2,FGFR2,ESRP1,NCOR2,EP300,LRP5,PTEN,TCF7L2,CREBBP,HDAC9,GAB2,BCR,MAML2
REAC	RUNX3 regulates NOTCH signaling	REAC:R-HSA-8941856	0.017727488066766196	1.75135279829805	14	162	4	10594	NOTCH1,EP300,CREBBP,MAML2
REAC	YAP1- and WWTR1 (TAZ)-stimulated gene expression	REAC:R-HSA-2032785	0.017727488066766196	1.75135279829805	14	162	4	10594	YAP1,TEAD1,TEAD2,WWTR1
REAC	NOTCH1 Intracellular Domain Regulates Transcription	REAC:R-HSA-2122947	0.02195293858107859	1.658507337648389	45	162	6	10594	NOTCH1,NCOR2,EP300,CREBBP,HDAC9,MAML2
REAC	RUNX2 regulates bone development	REAC:R-HSA-8941326	0.03114108521557693	1.506666257056127	30	162	5	10594	RB1,ZNF521,MAF,YAP1,WWTR1
REAC	Regulation of gene expression in late stage (branching morphogenesis) pancreatic bud precursor cells	REAC:R-HSA-210744	0.03147041308751257	1.5020975564051842	16	162	4	10594	NOTCH1,EP300,CREBBP,MAML2
WP	Hematopoietic Stem Cell Gene Regulation by GABP alpha/beta Complex	WP:WP3657	0.00390947909821131	2.4078811044565493	20	126	5	6646	ETV6,EP300,PTEN,CREBBP,ATM
WP	Splicing factor NOVA regulated synaptic proteins	WP:WP4148	0.017310219629453755	1.7616974218268178	42	126	6	6646	EFNA5,KCNMA1,ANK3,PLCB4,GPHN,MAP4
WP	Pathways Affected in Adenoid Cystic Carcinoma	WP:WP3651	0.029159120042482976	1.5352255861997515	65	126	7	6646	KMT2C,NOTCH1,EP300,PTEN,CREBBP,ATM,KANSL1
WP	Androgen receptor signaling pathway	WP:WP138	0.03377789075521714	1.4713674732365978	88	126	8	6646	PTK2,RB1,NCOR2,EP300,PTEN,CREBBP,RAD9A,ROCK1
WP	Transcription co-factors SKI and SKIL protein partners	WP:WP4533	0.04296086356323378	1.3669269973974718	18	126	4	6646	NF1,STK3,TEAD1,TEAD2
TF	Factor: ETF; motif: GVGGMGG; match class: 1	TF:M00695_1	6.747888710812449e-10	9.170832088601971	7027	272	155	19945	CARMIL1,TRPS1,PARD3,APP,ERC1,SND1,PTK2,AUTS2,KMT2C,ITPR2,TRAPPC9,DIAPH2,SPEN,ANKS1B,NOS1AP,ETV6,TENM4,SCAF4,NOTCH1,FRYL,DYRK1A,MYH9,GMDS,NOTCH2,ARHGAP21,TIAM1,UVRAG,RB1,HOOK3,PIK3CB,KDM2A,CDC42BPA,PARD3B,CTBP2,GPR158,EFNA5,FGFR2,UCK2,SMARCA1,ATE1,PPFIA1,CDH23,STK3,RABGAP1L,NPAS3,FAM168A,KLF3,PLXDC2,EP300,CDYL,PCMTD1,MCC,AFF2,IMMP2L,PTPRK,EHBP1,ASAP2,DNAJC1,RERE,NEBL,PTPRM,NUP153,ZNF521,VPS13B,MLLT10,PGM2L1,ATRNL1,PRKG1,ARHGEF12,MACROD1,STRBP,LRP5,PTEN,MAF,TBCD,PUM2,FAF1,AL138752.2,GTF2I,TMEM123,SPIDR,TRPC4AP,CFLAR,YAP1,PDE2A,TEAD1,EPS15,SLC24A3,RSF1,FAM193A,NFE2L3,EIF3A,KPNA4,TCF7L2,STAG1,NSD3,CREBBP,CRYBG1,TTC28,PLPP4,RALGAPB,RBM14-RBM4,SLC20A2,ACTR3B,WWP1,CAPRIN1,CCDC91,MPP5,ZFPM2,WNK1,GMPR,NKAIN3,PKP4,GAB2,FOXJ3,KANSL1,TCF12,CLNS1A,COBL,ITSN1,TMEM131,CTIF,BCR,PDE7A,RPS6KC1,ATL2,AAMDC,JARID2,ATP11B,MAP4,ZMYND11,NIPBL,ATXN1,ILF3,DNAH14,LDLRAD3,SESN1,LRP1B,CAPN7,CAPN1,MBOAT2,TMEM189-UBE2V1,PPP1R12A,TANC1,KAT6B,SCAPER,PHIP,JPT2,WWTR1,TACC2,ROCK1,TMSB4X,PTPRA,ACTN1,RNLS
TF	Factor: ETF; motif: GVGGMGG; match class: 0	TF:M00695_0	2.447554462962694e-7	6.6112676354999005	10462	272	195	19945	CARMIL1,TRPS1,PARD3,APP,ERC1,SND1,PTK2,AUTS2,KMT2C,ITPR2,TRAPPC9,DIAPH2,SPEN,SEPT9,ANKS1B,NOS1AP,ETV6,TENM4,SCAF4,NOTCH1,NF1,FRYL,DYRK1A,MYH9,GMDS,NOTCH2,ARHGAP21,CCSER1,TIAM1,UVRAG,RB1,HOOK3,PIK3CB,KDM2A,CDC42BPA,PARD3B,CTBP2,GPR158,MGST1,EFNA5,FGFR2,UCK2,SMARCA1,ATE1,LRPPRC,PPFIA1,CDH23,STK3,RABGAP1L,NPAS3,FAM168A,ESRP1,KLF3,PLXDC2,MCM9,EP300,CDYL,PCMTD1,MCC,AFF2,IMMP2L,ZNF354B,PTPRK,EHBP1,PDE4B,ASAP2,CDH13,DNAJC1,RERE,MGMT,NEBL,PTPRM,NUP153,NFIA,ASAP1,ZNF521,WWOX,VPS13B,MLLT10,PGM2L1,ATRNL1,PRKG1,VAC14,ARHGEF12,MACROD1,STRBP,LRP5,PTEN,MAF,TBCD,XRRA1,PUM2,FAF1,AL138752.2,GTF2I,TMEM123,SPIDR,TRPC4AP,CFLAR,SMC5,YAP1,RBM4,PDE2A,NADSYN1,TEAD1,CASZ1,EPS15,SLC24A3,RSF1,FAM193A,NFE2L3,EIF3A,KPNA4,TCF7L2,STAG1,NSD3,CREBBP,ATM,CRYBG1,TRIM44,TTC28,PLPP4,NLGN1,RALGAPB,RBM14-RBM4,SETD7,SLC20A2,ACTR3B,WWP1,RAD9A,CAPRIN1,CCDC91,MPP5,ZFPM2,WNK1,GMPR,NKAIN3,PKP4,GAB2,DOCK4,FOXJ3,KANSL1,HM13,TCF12,SENP5,CLNS1A,COBL,RYR3,ITSN1,TMEM131,SPAG1,CTIF,BCR,PDE7A,RPS6KC1,ATL2,AAMDC,JARID2,ATP11B,MAP4,ZMYND11,TEAD2,NIPBL,SLC44A2,DST,ATXN1,ILF3,DNAH14,LDLRAD3,SESN1,LRP1B,CAPN7,CAPN1,MBOAT2,TMEM189-UBE2V1,KDM5A,PPP1R12A,TANC1,ANKRD26,KAT6B,ASCC3,SCAPER,PHIP,JPT2,WWTR1,TACC2,ROCK1,TMSB4X,EXOC6B,XRN1,PTPRA,ACTN1,RNLS,COL14A1,ATF6
TF	Factor: ETF; motif: GVGGMGG	TF:M00695	2.447554462962694e-7	6.6112676354999005	10462	272	195	19945	CARMIL1,TRPS1,PARD3,APP,ERC1,SND1,PTK2,AUTS2,KMT2C,ITPR2,TRAPPC9,DIAPH2,SPEN,SEPT9,ANKS1B,NOS1AP,ETV6,TENM4,SCAF4,NOTCH1,NF1,FRYL,DYRK1A,MYH9,GMDS,NOTCH2,ARHGAP21,CCSER1,TIAM1,UVRAG,RB1,HOOK3,PIK3CB,KDM2A,CDC42BPA,PARD3B,CTBP2,GPR158,MGST1,EFNA5,FGFR2,UCK2,SMARCA1,ATE1,LRPPRC,PPFIA1,CDH23,STK3,RABGAP1L,NPAS3,FAM168A,ESRP1,KLF3,PLXDC2,MCM9,EP300,CDYL,PCMTD1,MCC,AFF2,IMMP2L,ZNF354B,PTPRK,EHBP1,PDE4B,ASAP2,CDH13,DNAJC1,RERE,MGMT,NEBL,PTPRM,NUP153,NFIA,ASAP1,ZNF521,WWOX,VPS13B,MLLT10,PGM2L1,ATRNL1,PRKG1,VAC14,ARHGEF12,MACROD1,STRBP,LRP5,PTEN,MAF,TBCD,XRRA1,PUM2,FAF1,AL138752.2,GTF2I,TMEM123,SPIDR,TRPC4AP,CFLAR,SMC5,YAP1,RBM4,PDE2A,NADSYN1,TEAD1,CASZ1,EPS15,SLC24A3,RSF1,FAM193A,NFE2L3,EIF3A,KPNA4,TCF7L2,STAG1,NSD3,CREBBP,ATM,CRYBG1,TRIM44,TTC28,PLPP4,NLGN1,RALGAPB,RBM14-RBM4,SETD7,SLC20A2,ACTR3B,WWP1,RAD9A,CAPRIN1,CCDC91,MPP5,ZFPM2,WNK1,GMPR,NKAIN3,PKP4,GAB2,DOCK4,FOXJ3,KANSL1,HM13,TCF12,SENP5,CLNS1A,COBL,RYR3,ITSN1,TMEM131,SPAG1,CTIF,BCR,PDE7A,RPS6KC1,ATL2,AAMDC,JARID2,ATP11B,MAP4,ZMYND11,TEAD2,NIPBL,SLC44A2,DST,ATXN1,ILF3,DNAH14,LDLRAD3,SESN1,LRP1B,CAPN7,CAPN1,MBOAT2,TMEM189-UBE2V1,KDM5A,PPP1R12A,TANC1,ANKRD26,KAT6B,ASCC3,SCAPER,PHIP,JPT2,WWTR1,TACC2,ROCK1,TMSB4X,EXOC6B,XRN1,PTPRA,ACTN1,RNLS,COL14A1,ATF6
TF	Factor: RNF96; motif: BCCCGCRGCC; match class: 1	TF:M01199_1	0.000002447487979531368	5.611279432491532	4300	272	103	19945	TRPS1,PARD3,PTK2,AUTS2,KMT2C,ITPR2,TRAPPC9,DIAPH2,SPEN,NOS1AP,ETV6,SCAF4,NOTCH1,DYRK1A,MYH9,GMDS,NOTCH2,ARHGAP21,CCSER1,TIAM1,HOOK3,PARD3B,CTBP2,GPR158,EFNA5,UCK2,PPFIA1,STK3,NPAS3,OSBPL1A,KLF3,MCM9,CDYL,MCC,AFF2,PTPRK,PDE4B,ASAP2,DNAJC1,RERE,NEBL,PTPRM,NUP153,ASAP1,ZNF521,WWOX,MLLT10,ATRNL1,PRKG1,ARHGEF12,STRBP,LRP5,PTEN,TBCD,AL138752.2,TMEM123,TRPC4AP,YAP1,TEAD1,CASZ1,SLC24A3,FAM193A,NFE2L3,CENPA,KPNA4,STAG1,NSD3,CREBBP,TTC28,PLPP4,SETD7,ACTR3B,CAPRIN1,ZFPM2,WNK1,PKP4,KANSL1,TCF12,SENP5,ITSN1,TMEM131,CTIF,BCR,PDE7A,ATL2,JARID2,ATP11B,ZMYND11,ATXN1,LDLRAD3,SESN1,CAPN7,CAPN1,MBOAT2,TMEM189-UBE2V1,PPP1R12A,TANC1,SCAPER,PHIP,JPT2,TACC2,EXOC6B,COL14A1
TF	Factor: E2F-1; motif: NNNSSCGCSAANN	TF:M07250	0.0000028286539036646933	5.548420186839089	10774	272	196	19945	CARMIL1,TRPS1,PARD3,APP,DLG2,ERC1,PTK2,AUTS2,KMT2C,ITPR2,TRAPPC9,DIAPH2,SPEN,ANKS1B,NOS1AP,TENM4,FLNB,SCAF4,NOTCH1,NF1,FRYL,MYH9,NOTCH2,ARHGAP21,CCSER1,TIAM1,UVRAG,RB1,ADAM9,HOOK3,PIK3CB,KDM2A,CDC42BPA,MID1,PARD3B,CTBP2,GPR158,MGST1,EFNA5,FGFR2,UCK2,SMARCA1,ATE1,LRPPRC,PPFIA1,CDH23,STK3,RABGAP1L,NPAS3,OSBPL1A,ESRP1,KLF3,NCOR2,PLXDC2,MCM9,EP300,CDYL,PCMTD1,INTS4,MCC,IMMP2L,ZNF354A,ZNF354B,PTPRK,ASAP2,RERE,MGMT,ARID1B,NEBL,PTPRM,NUP153,NFIA,ASAP1,ZNF521,WWOX,NUMA1,MLLT10,ATRNL1,PRKG1,VAC14,ARHGEF12,MACROD1,STRBP,LRP5,PTEN,MAF,TBCD,XRRA1,PUM2,AL138752.2,GTF2I,TMEM123,SPIDR,TRPC4AP,CFLAR,RPL23A,SMC5,YAP1,RBM4,HMGB1,NADSYN1,TEAD1,CASZ1,EPS15,SLC24A3,RSF1,FAM193A,SMYD3,NFE2L3,EIF3A,CENPA,ALG8,TCF7L2,STAG1,NSD3,CREBBP,ATM,CRYBG1,TTC28,PLPP4,ERCC1,RALGAPB,RBM14-RBM4,SETD7,VAMP4,WWP1,RAD9A,CAPRIN1,CCDC91,MPP5,ZFPM2,WNK1,GMPR,GPATCH1,NKAIN3,PKP4,GAB2,DOCK4,FOXJ3,KANSL1,SUMF1,TCF12,SENP5,CLNS1A,COBL,GPHN,RYR3,ITSN1,TMEM131,CTIF,BCR,PDE7A,MICAL3,CCDC30,PICALM,RAD51B,ATL2,AAMDC,HLCS,C2CD3,JARID2,ATP11B,MAP4,ZMYND11,NIPBL,SLC44A2,ATXN1,ILF3,LDLRAD3,SESN1,LRP1B,CAPN7,MBOAT2,TMEM189-UBE2V1,KDM5A,PPME1,PPP1R12A,TANC1,ANKRD26,ASCC3,SCAPER,PHIP,JPT2,WWTR1,TACC2,TMSB4X,ACOT9,BCL2L14,MAML2,EXOC6B,XRN1,PTPRA,ACTN1,COL14A1,CREB3L2,ATF6
TF	Factor: E2F-1; motif: NNNSSCGCSAANN; match class: 0	TF:M07250_0	0.0000028286539036646933	5.548420186839089	10774	272	196	19945	CARMIL1,TRPS1,PARD3,APP,DLG2,ERC1,PTK2,AUTS2,KMT2C,ITPR2,TRAPPC9,DIAPH2,SPEN,ANKS1B,NOS1AP,TENM4,FLNB,SCAF4,NOTCH1,NF1,FRYL,MYH9,NOTCH2,ARHGAP21,CCSER1,TIAM1,UVRAG,RB1,ADAM9,HOOK3,PIK3CB,KDM2A,CDC42BPA,MID1,PARD3B,CTBP2,GPR158,MGST1,EFNA5,FGFR2,UCK2,SMARCA1,ATE1,LRPPRC,PPFIA1,CDH23,STK3,RABGAP1L,NPAS3,OSBPL1A,ESRP1,KLF3,NCOR2,PLXDC2,MCM9,EP300,CDYL,PCMTD1,INTS4,MCC,IMMP2L,ZNF354A,ZNF354B,PTPRK,ASAP2,RERE,MGMT,ARID1B,NEBL,PTPRM,NUP153,NFIA,ASAP1,ZNF521,WWOX,NUMA1,MLLT10,ATRNL1,PRKG1,VAC14,ARHGEF12,MACROD1,STRBP,LRP5,PTEN,MAF,TBCD,XRRA1,PUM2,AL138752.2,GTF2I,TMEM123,SPIDR,TRPC4AP,CFLAR,RPL23A,SMC5,YAP1,RBM4,HMGB1,NADSYN1,TEAD1,CASZ1,EPS15,SLC24A3,RSF1,FAM193A,SMYD3,NFE2L3,EIF3A,CENPA,ALG8,TCF7L2,STAG1,NSD3,CREBBP,ATM,CRYBG1,TTC28,PLPP4,ERCC1,RALGAPB,RBM14-RBM4,SETD7,VAMP4,WWP1,RAD9A,CAPRIN1,CCDC91,MPP5,ZFPM2,WNK1,GMPR,GPATCH1,NKAIN3,PKP4,GAB2,DOCK4,FOXJ3,KANSL1,SUMF1,TCF12,SENP5,CLNS1A,COBL,GPHN,RYR3,ITSN1,TMEM131,CTIF,BCR,PDE7A,MICAL3,CCDC30,PICALM,RAD51B,ATL2,AAMDC,HLCS,C2CD3,JARID2,ATP11B,MAP4,ZMYND11,NIPBL,SLC44A2,ATXN1,ILF3,LDLRAD3,SESN1,LRP1B,CAPN7,MBOAT2,TMEM189-UBE2V1,KDM5A,PPME1,PPP1R12A,TANC1,ANKRD26,ASCC3,SCAPER,PHIP,JPT2,WWTR1,TACC2,TMSB4X,ACOT9,BCL2L14,MAML2,EXOC6B,XRN1,PTPRA,ACTN1,COL14A1,CREB3L2,ATF6
TF	Factor: E2F-1; motif: NNNSSCGCSAANN; match class: 1	TF:M07250_1	0.0000040805741450322254	5.389278726499189	5527	272	122	19945	CARMIL1,TRPS1,PARD3,APP,ERC1,AUTS2,KMT2C,ITPR2,TRAPPC9,DIAPH2,SPEN,ANKS1B,SCAF4,NOTCH1,FRYL,NOTCH2,ARHGAP21,CCSER1,TIAM1,ADAM9,HOOK3,PIK3CB,KDM2A,CDC42BPA,CTBP2,GPR158,MGST1,EFNA5,UCK2,ATE1,LRPPRC,CDH23,RABGAP1L,NPAS3,OSBPL1A,ESRP1,KLF3,PLXDC2,MCM9,CDYL,INTS4,ZNF354B,PTPRK,ASAP2,RERE,NEBL,PTPRM,ASAP1,ZNF521,NUMA1,ATRNL1,VAC14,ARHGEF12,MACROD1,STRBP,LRP5,MAF,TBCD,PUM2,AL138752.2,GTF2I,TMEM123,CFLAR,SMC5,SLC24A3,RSF1,FAM193A,SMYD3,NFE2L3,EIF3A,STAG1,NSD3,CREBBP,CRYBG1,PLPP4,RBM14-RBM4,SETD7,WWP1,RAD9A,CAPRIN1,CCDC91,MPP5,ZFPM2,WNK1,GMPR,GPATCH1,NKAIN3,PKP4,GAB2,DOCK4,KANSL1,GPHN,RYR3,ITSN1,TMEM131,CTIF,BCR,PDE7A,MICAL3,ATL2,AAMDC,HLCS,C2CD3,ZMYND11,ATXN1,ILF3,SESN1,LRP1B,CAPN7,MBOAT2,TMEM189-UBE2V1,KDM5A,PPME1,PPP1R12A,TANC1,ANKRD26,SCAPER,JPT2,WWTR1,ACOT9,PTPRA,COL14A1
TF	Factor: E2F; motif: GGCGSG; match class: 1	TF:M00803_1	0.000007786133727390607	5.108678141515741	10249	272	188	19945	CARMIL1,TRPS1,PARD3,APP,ERC1,SND1,PTK2,AUTS2,KMT2C,ITPR2,TRAPPC9,DIAPH2,SPEN,SEPT9,ANKS1B,NOS1AP,ETV6,TENM4,FLNB,SCAF4,NOTCH1,NF1,FRYL,DYRK1A,MYH9,GMDS,NOTCH2,ARHGAP21,CCSER1,TIAM1,RB1,ADAM9,HOOK3,PIK3CB,KDM2A,CDC42BPA,PARD3B,CTBP2,GPR158,EFNA5,FGFR2,UCK2,SMARCA1,ATE1,LRPPRC,PPFIA1,CDH23,STK3,NPAS3,OSBPL1A,FAM168A,ESRP1,KLF3,PLXDC2,MCM9,EP300,CDYL,PCMTD1,INTS4,MCC,AFF2,IMMP2L,ZNF354A,ZNF354B,PTPRK,EHBP1,PDE4B,ASAP2,DNAJC1,RERE,MGMT,NEBL,PTPRM,NFIA,ASAP1,ZNF521,WWOX,NUMA1,VPS13B,MLLT10,PGM2L1,ATRNL1,PRKG1,VAC14,ARHGEF12,MACROD1,STRBP,LRP5,PTEN,MAF,TBCD,XRRA1,PUM2,AL138752.2,GTF2I,TMEM123,SPIDR,CFLAR,RPL23A,SMC5,YAP1,RBM4,HMGB1,TEAD1,CASZ1,EPS15,SLC24A3,FAM193A,SMYD3,NFE2L3,EIF3A,CENPA,KPNA4,STAG1,NSD3,CREBBP,ATM,CRYBG1,TRIM44,TTC28,PLPP4,NLGN1,RBM14-RBM4,SETD7,SLC20A2,ACTR3B,WWP1,RAD9A,CAPRIN1,MPP5,ZFPM2,WNK1,GMPR,GPATCH1,NKAIN3,PKP4,GAB2,DOCK4,KANSL1,SUMF1,HM13,TCF12,SENP5,CLNS1A,COBL,GPHN,RYR3,ITSN1,TMEM131,SPAG1,CTIF,BCR,PDE7A,MICAL3,RAD51B,ATL2,HLCS,JARID2,ATP11B,MAP4,ZMYND11,SLC44A2,ATXN1,ILF3,DNAH14,LDLRAD3,SESN1,CAPN7,CAPN1,MBOAT2,TMEM189-UBE2V1,KDM5A,TANC1,ANKRD26,KAT6B,ASCC3,SCAPER,PHIP,JPT2,WWTR1,TACC2,TMSB4X,ACOT9,EXOC6B,ACTN1,RNLS,COL14A1,CREB3L2
TF	Factor: RNF96; motif: BCCCGCRGCC	TF:M01199	0.000012646330852660585	4.898035460384162	8503	272	164	19945	CARMIL1,TRPS1,PARD3,APP,ERC1,SND1,PTK2,AUTS2,KMT2C,ITPR2,TRAPPC9,DIAPH2,SPEN,SEPT9,NOS1AP,ETV6,SCAF4,NOTCH1,NF1,FRYL,DYRK1A,MYH9,GMDS,NOTCH2,ARHGAP21,CCSER1,TIAM1,HOOK3,KDM2A,CDC42BPA,PARD3B,CTBP2,GPR158,MGST1,EFNA5,UCK2,SMARCA1,PPFIA1,STK3,NPAS3,OSBPL1A,FAM168A,KLF3,MCM9,EP300,CDYL,PCMTD1,MCC,AFF2,IMMP2L,ZNF354B,PTPRK,EHBP1,PDE4B,ASAP2,DNAJC1,RERE,SLC39A11,NEBL,PTPRM,NUP153,ASAP1,ZNF521,WWOX,NUMA1,MLLT10,ATRNL1,PRKG1,ARHGEF12,STRBP,LRP5,PTEN,MAF,TBCD,XRRA1,FAF1,AL138752.2,GTF2I,TMEM123,TRPC4AP,YAP1,RBM4,PDE2A,NADSYN1,TEAD1,CASZ1,EPS15,SLC24A3,RSF1,FAM193A,NFE2L3,EIF3A,CENPA,KPNA4,TCF7L2,STAG1,NSD3,CREBBP,ATM,CRYBG1,TRIM44,TTC28,PLPP4,RALGAPB,SETD7,SLC20A2,ACTR3B,WWP1,CAPRIN1,PRB2,CCDC91,ZFPM2,WNK1,GMPR,NKAIN3,PKP4,GAB2,DOCK4,FOXJ3,KANSL1,TCF12,SENP5,CLNS1A,ITSN1,TMEM131,SPAG1,CTIF,BCR,PDE7A,MICAL3,PICALM,RPS6KC1,ATL2,AAMDC,HLCS,C2CD3,JARID2,ATP11B,ZMYND11,NIPBL,SLC44A2,ATXN1,LDLRAD3,SESN1,CAPN7,CAPN1,MBOAT2,TMEM189-UBE2V1,PPME1,PPP1R12A,TANC1,ANKRD26,ASCC3,RASSF8,SCAPER,PHIP,JPT2,WWTR1,TACC2,TMSB4X,EXOC6B,XRN1,COL14A1,CREB3L2
TF	Factor: RNF96; motif: BCCCGCRGCC; match class: 0	TF:M01199_0	0.000012646330852660585	4.898035460384162	8503	272	164	19945	CARMIL1,TRPS1,PARD3,APP,ERC1,SND1,PTK2,AUTS2,KMT2C,ITPR2,TRAPPC9,DIAPH2,SPEN,SEPT9,NOS1AP,ETV6,SCAF4,NOTCH1,NF1,FRYL,DYRK1A,MYH9,GMDS,NOTCH2,ARHGAP21,CCSER1,TIAM1,HOOK3,KDM2A,CDC42BPA,PARD3B,CTBP2,GPR158,MGST1,EFNA5,UCK2,SMARCA1,PPFIA1,STK3,NPAS3,OSBPL1A,FAM168A,KLF3,MCM9,EP300,CDYL,PCMTD1,MCC,AFF2,IMMP2L,ZNF354B,PTPRK,EHBP1,PDE4B,ASAP2,DNAJC1,RERE,SLC39A11,NEBL,PTPRM,NUP153,ASAP1,ZNF521,WWOX,NUMA1,MLLT10,ATRNL1,PRKG1,ARHGEF12,STRBP,LRP5,PTEN,MAF,TBCD,XRRA1,FAF1,AL138752.2,GTF2I,TMEM123,TRPC4AP,YAP1,RBM4,PDE2A,NADSYN1,TEAD1,CASZ1,EPS15,SLC24A3,RSF1,FAM193A,NFE2L3,EIF3A,CENPA,KPNA4,TCF7L2,STAG1,NSD3,CREBBP,ATM,CRYBG1,TRIM44,TTC28,PLPP4,RALGAPB,SETD7,SLC20A2,ACTR3B,WWP1,CAPRIN1,PRB2,CCDC91,ZFPM2,WNK1,GMPR,NKAIN3,PKP4,GAB2,DOCK4,FOXJ3,KANSL1,TCF12,SENP5,CLNS1A,ITSN1,TMEM131,SPAG1,CTIF,BCR,PDE7A,MICAL3,PICALM,RPS6KC1,ATL2,AAMDC,HLCS,C2CD3,JARID2,ATP11B,ZMYND11,NIPBL,SLC44A2,ATXN1,LDLRAD3,SESN1,CAPN7,CAPN1,MBOAT2,TMEM189-UBE2V1,PPME1,PPP1R12A,TANC1,ANKRD26,ASCC3,RASSF8,SCAPER,PHIP,JPT2,WWTR1,TACC2,TMSB4X,EXOC6B,XRN1,COL14A1,CREB3L2
TF	Factor: E2F-3; motif: GGCGGGN; match class: 1	TF:M02089_1	0.000025977054796316755	4.5854100895299075	9384	272	175	19945	CARMIL1,TRPS1,PARD3,APP,ERC1,PTK2,AUTS2,KMT2C,ITPR2,TRAPPC9,SPEN,SEPT9,ANKS1B,NOS1AP,ETV6,FLNB,SCAF4,NOTCH1,NF1,FRYL,DYRK1A,MYH9,GMDS,NOTCH2,ARHGAP21,CCSER1,UVRAG,RB1,ADAM9,HOOK3,PIK3CB,KDM2A,CDC42BPA,CTBP2,EFNA5,FGFR2,UCK2,SMARCA1,ATE1,LRPPRC,PPFIA1,CDH23,STK3,NPAS3,OSBPL1A,FAM168A,ESRP1,KLF3,PLXDC2,MCM9,EP300,CDYL,PCMTD1,INTS4,IMMP2L,ZNF354A,PTPRK,EHBP1,ASAP2,RERE,MGMT,SLC39A11,NEBL,PTPRM,NUP153,NFIA,ASAP1,ZNF521,WWOX,NUMA1,VPS13B,MLLT10,PGM2L1,TYW1,ATRNL1,ARHGEF12,MACROD1,STRBP,LRP5,PTEN,TBCD,PUM2,FAF1,AL138752.2,COL1A2,GTF2I,TMEM123,SPIDR,TRPC4AP,YAP1,PDE2A,HMGB1,NADSYN1,TEAD1,CASZ1,EPS15,SLC24A3,RSF1,FAM193A,SMYD3,NFE2L3,CENPA,KPNA4,TCF7L2,STAG1,NSD3,CREBBP,ATM,CRYBG1,TRIM44,TTC28,PLPP4,NLGN1,ERCC1,USP7,RALGAPB,RBM14-RBM4,SETD7,SLC20A2,ACTR3B,WWP1,RAD9A,CAPRIN1,MPP5,ZFPM2,WNK1,GMPR,GPATCH1,NKAIN3,PKP4,GAB2,DOCK4,FOXJ3,KANSL1,TCF12,SENP5,COBL,RYR3,ITSN1,TMEM131,SPAG1,CTIF,BCR,PDE7A,MICAL3,PICALM,ATL2,AAMDC,JARID2,ATP11B,MAP4,ZMYND11,TEAD2,NIPBL,SLC44A2,ATXN1,ILF3,LDLRAD3,SESN1,CAPN7,CAPN1,MBOAT2,KDM5A,TANC1,KAT6B,ASCC3,SCAPER,PHIP,JPT2,ROCK1,TMSB4X,ACOT9,XRN1,PTPRA,ACTN1
TF	Factor: E2F-4; motif: NTTTCSCGCC; match class: 1	TF:M07380_1	0.000027877356134758214	4.554748416748046	8007	272	156	19945	CARMIL1,PARD3,APP,ERC1,SND1,PTK2,AUTS2,KMT2C,ITPR2,DIAPH2,SPEN,ANKS1B,NOS1AP,GSTK1,SCAF4,NOTCH1,NF1,FRYL,DYRK1A,MYH9,NOTCH2,ARHGAP21,CCSER1,TIAM1,UVRAG,RB1,ADAM9,HOOK3,PIK3CB,KDM2A,CDC42BPA,PARD3B,GPR158,MGST1,EFNA5,UCK2,SMARCA1,ATE1,LRPPRC,PPFIA1,CDH23,STK3,RABGAP1L,NPAS3,OSBPL1A,ESRP1,KLF3,PLXDC2,MCM9,EP300,CDYL,PCMTD1,INTS4,AFF2,IMMP2L,ZNF354B,EHBP1,ASAP2,DNAJC1,RERE,SLC39A11,NEBL,PTPRM,NUP153,ASAP1,NUMA1,MLLT10,PGM2L1,ATRNL1,VAC14,ARHGEF12,MACROD1,LRP5,PTEN,TBCD,XRRA1,PUM2,FAF1,AL138752.2,COL1A2,TMEM123,SPIDR,TRPC4AP,CFLAR,SMC5,RSF1,FAM193A,NFE2L3,CENPA,KPNA4,ALG8,TCF7L2,STAG1,NSD3,CREBBP,CRYBG1,TRIM44,TTC28,PLPP4,RBM14-RBM4,SETD7,SLC20A2,WWP1,RAD9A,ZFPM2,WNK1,GMPR,NKAIN3,PKP4,GAB2,FOXJ3,SENP5,COBL,GPHN,ITSN1,TMEM131,SPAG1,BCR,PDE7A,CCDC30,PICALM,RAD51B,RPS6KC1,ATL2,AAMDC,HLCS,C2CD3,ATP11B,MAP4,ZMYND11,TEAD2,NIPBL,SLC44A2,ILF3,LDLRAD3,CAPN1,MBOAT2,KDM5A,PPME1,PPP1R12A,TANC1,ANKRD26,KAT6B,ASCC3,SCAPER,PHIP,JPT2,WWTR1,TACC2,ACOT9,MAML2,EXOC6B,PTPRA,ACTN1,COL14A1,CREB3L2
TF	Factor: Churchill; motif: CGGGNN; match class: 1	TF:M00986_1	0.000030384133481788633	4.5173531446858854	10388	272	188	19945	CARMIL1,TRPS1,PARD3,APP,DLG2,ERC1,SND1,PTK2,AUTS2,KMT2C,ITPR2,TRAPPC9,DIAPH2,SPEN,SEPT9,ANKS1B,NOS1AP,ETV6,TENM4,FLNB,SCAF4,NOTCH1,NF1,DYRK1A,MYH9,GMDS,NOTCH2,ARHGAP21,TIAM1,UVRAG,RB1,ADAM9,HOOK3,PIK3CB,KDM2A,CDC42BPA,PARD3B,CTBP2,GPR158,EFNA5,KCNMA1,FGFR2,UCK2,SMARCA1,ATE1,LRPPRC,PPFIA1,CDH23,STK3,NPAS3,FAM168A,ESRP1,KLF3,NCOR2,PLXDC2,EP300,CDYL,PCMTD1,INTS4,MCC,AFF2,IMMP2L,ZNF354A,ZNF354B,PTPRK,EHBP1,PDE4B,ASAP2,CDH13,RERE,MGMT,NEBL,NUP153,ASAP1,NUMA1,VPS13B,MLLT10,PGM2L1,TYW1,ATRNL1,PRKG1,ARHGEF12,MACROD1,STRBP,LRP5,PTEN,MAF,TBCD,PUM2,AL138752.2,COL1A2,GTF2I,TMEM123,SPIDR,TRPC4AP,CFLAR,YAP1,PDE2A,NADSYN1,TEAD1,CASZ1,EPS15,SLC24A3,RSF1,FAM193A,SMYD3,NFE2L3,EIF3A,KPNA4,TCF7L2,STAG1,NSD3,CREBBP,CRYBG1,TRIM44,TTC28,PLPP4,NLGN1,ERCC1,TMEM132B,RBM14-RBM4,SETD7,SLC20A2,VAMP4,ACTR3B,WWP1,RAD9A,CAPRIN1,CCDC91,MPP5,ZFPM2,WNK1,GMPR,GPATCH1,NKAIN3,ADAM32,PKP4,GAB2,DOCK4,FOXJ3,KANSL1,TCF12,SENP5,COBL,GPHN,RYR3,ITSN1,TMEM131,SPAG1,CTIF,BCR,PDE7A,MICAL3,PICALM,ATL2,AAMDC,HLCS,C2CD3,JARID2,ATP11B,MAP4,ZMYND11,TEAD2,NIPBL,SLC44A2,ATXN1,ILF3,LDLRAD3,SESN1,CAPN1,CACNA2D4,MBOAT2,KDM5A,PPME1,TANC1,ANKRD26,KAT6B,SCAPER,PHIP,JPT2,WWTR1,TACC2,ROCK1,ACOT9,XRN1,PTPRA,ACTN1,CREB3L2
TF	Factor: MOVO-B; motif: GNGGGGG; match class: 1	TF:M01104_1	0.00005041339195972846	4.297454080982118	5614	272	120	19945	CARMIL1,TRPS1,PARD3,APP,PTK2,AUTS2,KMT2C,ITPR2,TRAPPC9,SEPT9,ANKS1B,ETV6,FLNB,SCAF4,NOTCH1,NF1,DYRK1A,MYH9,GMDS,NOTCH2,ARHGAP21,RB1,HOOK3,KDM2A,CDC42BPA,CTBP2,FGFR2,UCK2,SMARCA1,ATE1,LRPPRC,CDH23,STK3,NPAS3,FAM168A,ESRP1,KLF3,PLXDC2,CDYL,INTS4,MCC,ZNF354A,ZNF354B,EHBP1,ASAP2,CDH13,MGMT,NEBL,NUP153,VPS13B,MLLT10,TYW1,ATRNL1,MACROD1,LRP5,PTEN,MAF,TBCD,PUM2,AL138752.2,COL1A2,GTF2I,TMEM123,SPIDR,CFLAR,YAP1,PDE2A,NADSYN1,TEAD1,SLC24A3,RSF1,FAM193A,KPNA4,STAG1,NSD3,CREBBP,CRYBG1,TRIM44,TTC28,PLPP4,NLGN1,SLC20A2,ACTR3B,CAPRIN1,MPP5,ZFPM2,WNK1,GPATCH1,NKAIN3,GAB2,DOCK4,FOXJ3,KANSL1,SENP5,COBL,GPHN,RYR3,ITSN1,SPAG1,BCR,PICALM,ATL2,AAMDC,C2CD3,JARID2,ATP11B,MAP4,ZMYND11,NIPBL,SLC44A2,ATXN1,ILF3,SESN1,PPME1,TANC1,KAT6B,PHIP,WWTR1,PTPRA,ACTN1
TF	Factor: WT1; motif: RGGNGGGGGAGGRGGNGGRG; match class: 0	TF:M10108_0	0.00006550116001347482	4.183751008664857	6566	272	134	19945	CARMIL1,TRPS1,PARD3,APP,ERC1,PTK2,AUTS2,KMT2C,ITPR2,TRAPPC9,DIAPH2,SPEN,ANKS1B,MACF1,NOS1AP,ETV6,SCAF4,NOTCH1,NF1,DYRK1A,ZMAT4,GMDS,NOTCH2,ARHGAP21,CCSER1,RB1,ADAM9,HOOK3,KDM2A,CDC42BPA,PARD3B,CTBP2,EFNA5,FGFR2,UCK2,SMARCA1,LRPPRC,PPFIA1,CDH23,RABGAP1L,NPAS3,FAM168A,ESRP1,KLF3,MCM9,CDYL,MCC,AFF2,EHBP1,ASAP2,RERE,MGMT,SLC39A11,NEBL,NUP153,ASAP1,ZNF521,NUMA1,MLLT10,PGM2L1,ST18,ATRNL1,ARHGEF12,LRP5,PTEN,TBCD,PUM2,FAF1,AL138752.2,COL1A2,GTF2I,TMEM123,SMC5,YAP1,HMGB1,NADSYN1,EPS15,SLC24A3,RSF1,FAM193A,SMYD3,TCF7L2,NSD3,CREBBP,ATM,CRYBG1,TRIM44,PLPP4,SOX5,RALGAPB,SETD7,SLC20A2,VAMP4,ACTR3B,CAPRIN1,MPP5,ZFPM2,WNK1,PKP4,GAB2,FOXJ3,KANSL1,TCF12,GPHN,RYR3,ITSN1,TMEM131,SPAG1,CTIF,PICALM,RAD51B,ATL2,AAMDC,JARID2,ATP11B,ZMYND11,TEAD2,NIPBL,SLC44A2,ATXN1,ILF3,LDLRAD3,CAPN1,MBOAT2,TMEM189-UBE2V1,PPP1R12A,TANC1,ANKRD26,KAT6B,ASCC3,PHIP,WWTR1,PTPRA,ACTN1
TF	Factor: WT1; motif: RGGNGGGGGAGGRGGNGGRG	TF:M10108	0.00006550116001347482	4.183751008664857	6566	272	134	19945	CARMIL1,TRPS1,PARD3,APP,ERC1,PTK2,AUTS2,KMT2C,ITPR2,TRAPPC9,DIAPH2,SPEN,ANKS1B,MACF1,NOS1AP,ETV6,SCAF4,NOTCH1,NF1,DYRK1A,ZMAT4,GMDS,NOTCH2,ARHGAP21,CCSER1,RB1,ADAM9,HOOK3,KDM2A,CDC42BPA,PARD3B,CTBP2,EFNA5,FGFR2,UCK2,SMARCA1,LRPPRC,PPFIA1,CDH23,RABGAP1L,NPAS3,FAM168A,ESRP1,KLF3,MCM9,CDYL,MCC,AFF2,EHBP1,ASAP2,RERE,MGMT,SLC39A11,NEBL,NUP153,ASAP1,ZNF521,NUMA1,MLLT10,PGM2L1,ST18,ATRNL1,ARHGEF12,LRP5,PTEN,TBCD,PUM2,FAF1,AL138752.2,COL1A2,GTF2I,TMEM123,SMC5,YAP1,HMGB1,NADSYN1,EPS15,SLC24A3,RSF1,FAM193A,SMYD3,TCF7L2,NSD3,CREBBP,ATM,CRYBG1,TRIM44,PLPP4,SOX5,RALGAPB,SETD7,SLC20A2,VAMP4,ACTR3B,CAPRIN1,MPP5,ZFPM2,WNK1,PKP4,GAB2,FOXJ3,KANSL1,TCF12,GPHN,RYR3,ITSN1,TMEM131,SPAG1,CTIF,PICALM,RAD51B,ATL2,AAMDC,JARID2,ATP11B,ZMYND11,TEAD2,NIPBL,SLC44A2,ATXN1,ILF3,LDLRAD3,CAPN1,MBOAT2,TMEM189-UBE2V1,PPP1R12A,TANC1,ANKRD26,KAT6B,ASCC3,PHIP,WWTR1,PTPRA,ACTN1
TF	Factor: EGR; motif: CGCCCCCGCNN	TF:M08878	0.00011654249428728344	3.933515691208875	7516	272	147	19945	CARMIL1,TRPS1,PARD3,APP,ERC1,PTK2,AUTS2,KMT2C,ITPR2,DIAPH2,SEPT9,ANKS1B,NOS1AP,ETV6,TENM4,FLNB,SCAF4,NOTCH1,DYRK1A,MYH9,GMDS,ARHGAP21,CCSER1,TIAM1,RB1,HOOK3,PIK3CB,KDM2A,CDC42BPA,CTBP2,GPR158,FGFR2,UCK2,SMARCA1,PPFIA1,CDH23,RABGAP1L,OSBPL1A,FAM168A,ESRP1,KLF3,PLXDC2,MCM9,EP300,CDYL,AFF2,IMMP2L,ZNF354A,ZNF354B,EHBP1,RERE,MGMT,NEBL,NUP153,NFIA,ZNF521,NUMA1,VPS13B,MLLT10,ATRNL1,PRKG1,VAC14,MACROD1,STRBP,PTEN,TBCD,PUM2,FAF1,AL138752.2,COL1A2,GTF2I,TMEM123,SPIDR,CFLAR,SMC5,YAP1,NADSYN1,TEAD1,CASZ1,SLC24A3,RSF1,FAM193A,SMYD3,NFE2L3,EIF3A,KPNA4,TCF7L2,STAG1,NSD3,CREBBP,CRYBG1,TRIM44,TTC28,PLPP4,ERCC1,RALGAPB,RBM14-RBM4,SETD7,VAMP4,ACTR3B,WWP1,RAD9A,CAPRIN1,MPP5,ZFPM2,GMPR,GPATCH1,ADAM32,FOXJ3,KANSL1,TCF12,SENP5,COBL,GPHN,RYR3,ITSN1,TMEM131,SPAG1,CTIF,BCR,RPS6KC1,ATL2,AAMDC,HLCS,JARID2,ATP11B,MAP4,TEAD2,NIPBL,ATXN1,ILF3,DNAH14,SESN1,CAPN7,PPP1R12A,TANC1,ANKRD26,KAT6B,PHIP,JPT2,WWTR1,ACOT9,MAML2,ACTN1,RNLS,COL14A1,CREB3L2
TF	Factor: EGR; motif: CGCCCCCGCNN; match class: 0	TF:M08878_0	0.00011654249428728344	3.933515691208875	7516	272	147	19945	CARMIL1,TRPS1,PARD3,APP,ERC1,PTK2,AUTS2,KMT2C,ITPR2,DIAPH2,SEPT9,ANKS1B,NOS1AP,ETV6,TENM4,FLNB,SCAF4,NOTCH1,DYRK1A,MYH9,GMDS,ARHGAP21,CCSER1,TIAM1,RB1,HOOK3,PIK3CB,KDM2A,CDC42BPA,CTBP2,GPR158,FGFR2,UCK2,SMARCA1,PPFIA1,CDH23,RABGAP1L,OSBPL1A,FAM168A,ESRP1,KLF3,PLXDC2,MCM9,EP300,CDYL,AFF2,IMMP2L,ZNF354A,ZNF354B,EHBP1,RERE,MGMT,NEBL,NUP153,NFIA,ZNF521,NUMA1,VPS13B,MLLT10,ATRNL1,PRKG1,VAC14,MACROD1,STRBP,PTEN,TBCD,PUM2,FAF1,AL138752.2,COL1A2,GTF2I,TMEM123,SPIDR,CFLAR,SMC5,YAP1,NADSYN1,TEAD1,CASZ1,SLC24A3,RSF1,FAM193A,SMYD3,NFE2L3,EIF3A,KPNA4,TCF7L2,STAG1,NSD3,CREBBP,CRYBG1,TRIM44,TTC28,PLPP4,ERCC1,RALGAPB,RBM14-RBM4,SETD7,VAMP4,ACTR3B,WWP1,RAD9A,CAPRIN1,MPP5,ZFPM2,GMPR,GPATCH1,ADAM32,FOXJ3,KANSL1,TCF12,SENP5,COBL,GPHN,RYR3,ITSN1,TMEM131,SPAG1,CTIF,BCR,RPS6KC1,ATL2,AAMDC,HLCS,JARID2,ATP11B,MAP4,TEAD2,NIPBL,ATXN1,ILF3,DNAH14,SESN1,CAPN7,PPP1R12A,TANC1,ANKRD26,KAT6B,PHIP,JPT2,WWTR1,ACOT9,MAML2,ACTN1,RNLS,COL14A1,CREB3L2
TF	Factor: sp4; motif: NNGNARGRGGCGGRGCNNRR	TF:M10072	0.00013675041750408557	3.8640713390753816	10548	272	188	19945	CARMIL1,TRPS1,PARD3,APP,ERC1,SND1,PTK2,AUTS2,KMT2C,ITPR2,RUNX1,SEPT9,NOS1AP,ETV6,TENM4,GSTK1,FLNB,SCAF4,NOTCH1,NF1,FRYL,DYRK1A,MYH9,ZMAT4,GMDS,NOTCH2,ARHGAP21,CCSER1,TIAM1,UVRAG,RB1,ADAM9,HOOK3,PIK3CB,KDM2A,CDC42BPA,CTBP2,MGST1,EFNA5,FGFR2,UCK2,SMARCA1,LRPPRC,PPFIA1,CDH23,STK3,RABGAP1L,OSBPL1A,FAM168A,ESRP1,KLF3,PLXDC2,MCM9,EP300,CDYL,PCMTD1,INTS4,AFF2,IMMP2L,ZNF354A,ZNF354B,PTPRK,EHBP1,PDE4B,ASAP2,DNAJC1,RERE,MGMT,SLC39A11,NEBL,PTPRM,NUP153,NFIA,ZNF521,NUMA1,VPS13B,MLLT10,PGM2L1,ST18,TYW1,ATRNL1,MACROD1,STRBP,LRP5,TBCD,XRRA1,PUM2,FAF1,AL138752.2,COL1A2,GTF2I,TMEM123,SPIDR,TRPC4AP,SMC5,YAP1,PDE2A,HMGB1,NADSYN1,TEAD1,CASZ1,EPS15,SLC24A3,RSF1,FAM193A,SMYD3,NFE2L3,CENPA,KPNA4,TCF7L2,STAG1,NSD3,CREBBP,ATM,CRYBG1,TRIM44,TTC28,PLPP4,NLGN1,ERCC1,USP7,RALGAPB,RBM14-RBM4,SETD7,SLC20A2,VAMP4,ACTR3B,WWP1,RAD9A,CAPRIN1,MPP5,ZFPM2,GMPR,GPATCH1,NKAIN3,PKP4,GAB2,DOCK4,FOXJ3,TCF12,SENP5,COBL,GPHN,RYR3,ITSN1,TMEM131,SPAG1,CTIF,BCR,PDE7A,MICAL3,CCDC30,PICALM,RAD51B,ATL2,AAMDC,HLCS,JARID2,ATP11B,MAP4,ZMYND11,TEAD2,NIPBL,SLC44A2,ATXN1,ILF3,LDLRAD3,SESN1,CAPN7,CAPN1,MBOAT2,KDM5A,PPP1R12A,TANC1,ANKRD26,KAT6B,ASCC3,SCAPER,PHIP,JPT2,ROCK1,TMSB4X,ACOT9,MAML2,XRN1,PTPRA,ACTN1,CREB3L2
TF	Factor: sp4; motif: NNGNARGRGGCGGRGCNNRR; match class: 0	TF:M10072_0	0.00013675041750408557	3.8640713390753816	10548	272	188	19945	CARMIL1,TRPS1,PARD3,APP,ERC1,SND1,PTK2,AUTS2,KMT2C,ITPR2,RUNX1,SEPT9,NOS1AP,ETV6,TENM4,GSTK1,FLNB,SCAF4,NOTCH1,NF1,FRYL,DYRK1A,MYH9,ZMAT4,GMDS,NOTCH2,ARHGAP21,CCSER1,TIAM1,UVRAG,RB1,ADAM9,HOOK3,PIK3CB,KDM2A,CDC42BPA,CTBP2,MGST1,EFNA5,FGFR2,UCK2,SMARCA1,LRPPRC,PPFIA1,CDH23,STK3,RABGAP1L,OSBPL1A,FAM168A,ESRP1,KLF3,PLXDC2,MCM9,EP300,CDYL,PCMTD1,INTS4,AFF2,IMMP2L,ZNF354A,ZNF354B,PTPRK,EHBP1,PDE4B,ASAP2,DNAJC1,RERE,MGMT,SLC39A11,NEBL,PTPRM,NUP153,NFIA,ZNF521,NUMA1,VPS13B,MLLT10,PGM2L1,ST18,TYW1,ATRNL1,MACROD1,STRBP,LRP5,TBCD,XRRA1,PUM2,FAF1,AL138752.2,COL1A2,GTF2I,TMEM123,SPIDR,TRPC4AP,SMC5,YAP1,PDE2A,HMGB1,NADSYN1,TEAD1,CASZ1,EPS15,SLC24A3,RSF1,FAM193A,SMYD3,NFE2L3,CENPA,KPNA4,TCF7L2,STAG1,NSD3,CREBBP,ATM,CRYBG1,TRIM44,TTC28,PLPP4,NLGN1,ERCC1,USP7,RALGAPB,RBM14-RBM4,SETD7,SLC20A2,VAMP4,ACTR3B,WWP1,RAD9A,CAPRIN1,MPP5,ZFPM2,GMPR,GPATCH1,NKAIN3,PKP4,GAB2,DOCK4,FOXJ3,TCF12,SENP5,COBL,GPHN,RYR3,ITSN1,TMEM131,SPAG1,CTIF,BCR,PDE7A,MICAL3,CCDC30,PICALM,RAD51B,ATL2,AAMDC,HLCS,JARID2,ATP11B,MAP4,ZMYND11,TEAD2,NIPBL,SLC44A2,ATXN1,ILF3,LDLRAD3,SESN1,CAPN7,CAPN1,MBOAT2,KDM5A,PPP1R12A,TANC1,ANKRD26,KAT6B,ASCC3,SCAPER,PHIP,JPT2,ROCK1,TMSB4X,ACOT9,MAML2,XRN1,PTPRA,ACTN1,CREB3L2
TF	Factor: TIEG1; motif: NCCCNSNCCCCGCCCCC; match class: 1	TF:M12351_1	0.0002087787471445362	3.6803137128902037	8213	272	156	19945	CARMIL1,PARD3,APP,ERC1,PTK2,AUTS2,KMT2C,ITPR2,SPEN,SEPT9,ANKS1B,NOS1AP,ETV6,FLNB,SCAF4,NOTCH1,NF1,FRYL,DYRK1A,MYH9,ZMAT4,GMDS,NOTCH2,ARHGAP21,UVRAG,RB1,HOOK3,KDM2A,CDC42BPA,CTBP2,EFNA5,FGFR2,UCK2,SMARCA1,LRPPRC,PPFIA1,CDH23,STK3,RABGAP1L,OSBPL1A,FAM168A,ESRP1,KLF3,MCM9,EP300,CDYL,PCMTD1,INTS4,AFF2,IMMP2L,PTPRK,EHBP1,PDE4B,ASAP2,MGMT,SLC39A11,NEBL,NUP153,NFIA,ASAP1,ZNF521,NUMA1,VPS13B,MLLT10,PGM2L1,TYW1,ATRNL1,PRKG1,MACROD1,STRBP,LRP5,TBCD,PUM2,AL138752.2,COL1A2,GTF2I,TMEM123,TRPC4AP,YAP1,PDE2A,HMGB1,NADSYN1,TEAD1,CASZ1,EPS15,SLC24A3,RSF1,FAM193A,SMYD3,KPNA4,TCF7L2,STAG1,NSD3,CREBBP,CRYBG1,PLPP4,ERCC1,USP7,RALGAPB,SLC20A2,VAMP4,WWP1,RAD9A,CAPRIN1,MPP5,ZFPM2,WNK1,GMPR,GPATCH1,NKAIN3,PKP4,GAB2,FOXJ3,KANSL1,TCF12,SENP5,COBL,RYR3,ITSN1,TMEM131,CTIF,BCR,PDE7A,PICALM,ATL2,AAMDC,JARID2,ATP11B,MAP4,ZMYND11,TEAD2,NIPBL,SLC44A2,ATXN1,ILF3,LDLRAD3,SESN1,CAPN7,CAPN1,MBOAT2,AP000311.1,PPP1R12A,TANC1,KAT6B,ASCC3,SCAPER,PHIP,JPT2,ROCK1,TMSB4X,ACOT9,MAML2,XRN1,ACTN1,RNLS,CREB3L2
TF	Factor: E2F-1; motif: NGGGCGGGARV; match class: 1	TF:M07206_1	0.0002147509501551324	3.66806490597766	10909	272	192	19945	CARMIL1,PARD3,APP,ERC1,SND1,PTK2,AUTS2,KMT2C,ITPR2,DIAPH2,SPEN,SEPT9,ANKS1B,NOS1AP,ETV6,TENM4,GSTK1,FLNB,SCAF4,NOTCH1,NF1,FRYL,DYRK1A,MYH9,GMDS,ARHGAP21,TIAM1,UVRAG,RB1,ADAM9,HOOK3,PIK3CB,KDM2A,CDC42BPA,PARD3B,CTBP2,GPR158,EFNA5,FGFR2,UCK2,SMARCA1,ATE1,LRPPRC,PPFIA1,CDH23,STK3,RABGAP1L,NPAS3,OSBPL1A,FAM168A,ESRP1,KLF3,PLXDC2,MCM9,EP300,CDYL,INTS4,AFF2,ZNF354A,ZNF354B,EHBP1,ASAP2,CDH13,DNAJC1,RERE,MGMT,SLC39A11,NEBL,PTPRM,NUP153,ASAP1,ZNF521,NUMA1,VPS13B,MLLT10,PGM2L1,TYW1,ATRNL1,VAC14,ARHGEF12,MACROD1,STRBP,LRP5,PTEN,MAF,TBCD,XRRA1,PUM2,FAF1,AL138752.2,COL1A2,GTF2I,TMEM123,SPIDR,TRPC4AP,SMC5,TEAD1,CASZ1,EPS15,SLC24A3,RSF1,FAM193A,SMYD3,NFE2L3,EIF3A,CENPA,KPNA4,ALG8,STAG1,NSD3,CREBBP,ATM,CRYBG1,TRIM44,TTC28,PLPP4,RALGAPB,RBM14-RBM4,SETD7,SLC20A2,VAMP4,ACTR3B,WWP1,RAD9A,CAPRIN1,MPP5,ZFPM2,WNK1,GMPR,GPATCH1,NKAIN3,PKP4,GAB2,DOCK4,FOXJ3,AL031708.1,KANSL1,SUMF1,HM13,TCF12,SENP5,COBL,GPHN,RYR3,ITSN1,TMEM131,SPAG1,BCR,PDE7A,CCDC30,PICALM,RAD51B,RPS6KC1,ATL2,AAMDC,HLCS,C2CD3,JARID2,ATP11B,MAP4,ZMYND11,TEAD2,NIPBL,SLC44A2,DST,ATXN1,ILF3,LDLRAD3,LRP1B,CAPN7,CAPN1,MBOAT2,TMEM189-UBE2V1,PPME1,PPP1R12A,TANC1,ANKRD26,KAT6B,ASCC3,SCAPER,PHIP,JPT2,WWTR1,TACC2,ACOT9,MAML2,EXOC6B,XRN1,PTPRA,ACTN1,COL14A1,CREB3L2
TF	Factor: WT1; motif: RGGNGGGGGAGGRGGNGGRG; match class: 1	TF:M10108_1	0.00021630671748052485	3.6649299931849315	2865	272	73	19945	TRPS1,PARD3,APP,ERC1,PTK2,AUTS2,KMT2C,ITPR2,TRAPPC9,SPEN,ANKS1B,NOS1AP,DYRK1A,ARHGAP21,CCSER1,KDM2A,CDC42BPA,PARD3B,FGFR2,PPFIA1,RABGAP1L,NPAS3,FAM168A,ESRP1,KLF3,CDYL,EHBP1,ASAP2,RERE,MGMT,NEBL,NUP153,ZNF521,MLLT10,PGM2L1,ATRNL1,LRP5,TBCD,PUM2,COL1A2,GTF2I,TMEM123,SMC5,YAP1,EPS15,SLC24A3,RSF1,TCF7L2,CREBBP,CRYBG1,PLPP4,SOX5,SETD7,CAPRIN1,ZFPM2,WNK1,PKP4,RYR3,ITSN1,CTIF,ATP11B,ZMYND11,TEAD2,NIPBL,ATXN1,ILF3,CAPN1,MBOAT2,TANC1,KAT6B,PHIP,WWTR1,ACTN1
TF	Factor: Egr-1; motif: GCGGGGGCGG	TF:M07354	0.00027347132911849175	3.563088198611443	7815	272	150	19945	CARMIL1,TRPS1,PARD3,APP,ERC1,PTK2,AUTS2,KMT2C,ITPR2,DIAPH2,SEPT9,ANKS1B,NOS1AP,ETV6,TENM4,FLNB,SCAF4,NOTCH1,DYRK1A,MYH9,GMDS,ARHGAP21,CCSER1,TIAM1,RB1,HOOK3,PIK3CB,KDM2A,CDC42BPA,CTBP2,GPR158,FGFR2,UCK2,SMARCA1,ATE1,PPFIA1,CDH23,STK3,RABGAP1L,FAM168A,KLF3,PLXDC2,MCM9,EP300,CDYL,PCMTD1,AFF2,IMMP2L,ZNF354A,ZNF354B,EHBP1,PDE4B,ASAP2,MGMT,NEBL,NUP153,NFIA,ZNF521,NUMA1,VPS13B,MLLT10,ATRNL1,PRKG1,VAC14,MACROD1,STRBP,LRP5,PTEN,TBCD,PUM2,FAF1,AL138752.2,COL1A2,GTF2I,TMEM123,CFLAR,YAP1,PDE2A,NADSYN1,TEAD1,CASZ1,SLC24A3,RSF1,FAM193A,SMYD3,NFE2L3,KPNA4,TCF7L2,STAG1,NSD3,CREBBP,CRYBG1,TRIM44,TTC28,PLPP4,ERCC1,RALGAPB,RBM14-RBM4,SETD7,SLC20A2,VAMP4,WWP1,RAD9A,CAPRIN1,MPP5,ZFPM2,WNK1,GMPR,GPATCH1,ADAM32,PKP4,FOXJ3,KANSL1,TCF12,SENP5,COBL,GPHN,RYR3,ITSN1,TMEM131,SPAG1,RPS6KC1,ATL2,AAMDC,JARID2,ATP11B,MAP4,TEAD2,NIPBL,SLC44A2,ATXN1,DNAH14,LDLRAD3,SESN1,CAPN7,MBOAT2,TMEM189-UBE2V1,PPP1R12A,TANC1,ANKRD26,KAT6B,PHIP,WWTR1,ACOT9,MAML2,PTPRA,ACTN1,RNLS,COL14A1,CREB3L2
TF	Factor: Egr-1; motif: GCGGGGGCGG; match class: 0	TF:M07354_0	0.00027347132911849175	3.563088198611443	7815	272	150	19945	CARMIL1,TRPS1,PARD3,APP,ERC1,PTK2,AUTS2,KMT2C,ITPR2,DIAPH2,SEPT9,ANKS1B,NOS1AP,ETV6,TENM4,FLNB,SCAF4,NOTCH1,DYRK1A,MYH9,GMDS,ARHGAP21,CCSER1,TIAM1,RB1,HOOK3,PIK3CB,KDM2A,CDC42BPA,CTBP2,GPR158,FGFR2,UCK2,SMARCA1,ATE1,PPFIA1,CDH23,STK3,RABGAP1L,FAM168A,KLF3,PLXDC2,MCM9,EP300,CDYL,PCMTD1,AFF2,IMMP2L,ZNF354A,ZNF354B,EHBP1,PDE4B,ASAP2,MGMT,NEBL,NUP153,NFIA,ZNF521,NUMA1,VPS13B,MLLT10,ATRNL1,PRKG1,VAC14,MACROD1,STRBP,LRP5,PTEN,TBCD,PUM2,FAF1,AL138752.2,COL1A2,GTF2I,TMEM123,CFLAR,YAP1,PDE2A,NADSYN1,TEAD1,CASZ1,SLC24A3,RSF1,FAM193A,SMYD3,NFE2L3,KPNA4,TCF7L2,STAG1,NSD3,CREBBP,CRYBG1,TRIM44,TTC28,PLPP4,ERCC1,RALGAPB,RBM14-RBM4,SETD7,SLC20A2,VAMP4,WWP1,RAD9A,CAPRIN1,MPP5,ZFPM2,WNK1,GMPR,GPATCH1,ADAM32,PKP4,FOXJ3,KANSL1,TCF12,SENP5,COBL,GPHN,RYR3,ITSN1,TMEM131,SPAG1,RPS6KC1,ATL2,AAMDC,JARID2,ATP11B,MAP4,TEAD2,NIPBL,SLC44A2,ATXN1,DNAH14,LDLRAD3,SESN1,CAPN7,MBOAT2,TMEM189-UBE2V1,PPP1R12A,TANC1,ANKRD26,KAT6B,PHIP,WWTR1,ACOT9,MAML2,PTPRA,ACTN1,RNLS,COL14A1,CREB3L2
TF	Factor: WT1; motif: CGCCCCCNCN; match class: 0	TF:M02036_0	0.00027357153888049574	3.5629290865940715	9784	272	177	19945	CARMIL1,TRPS1,PARD3,APP,ERC1,PTK2,AUTS2,KMT2C,ITPR2,TRAPPC9,DIAPH2,SEPT9,ANKS1B,NOS1AP,ETV6,TENM4,FLNB,SCAF4,NOTCH1,NF1,FRYL,DYRK1A,MYH9,GMDS,NOTCH2,ARHGAP21,CCSER1,TIAM1,RB1,ADAM9,HOOK3,PIK3CB,KDM2A,CDC42BPA,GPR158,FGFR2,UCK2,SMARCA1,LRPPRC,PPFIA1,CDH23,STK3,RABGAP1L,NPAS3,OSBPL1A,FAM168A,KLF3,NCOR2,PLXDC2,MCM9,EP300,CDYL,PCMTD1,AFF2,IMMP2L,ZNF354A,PTPRK,EHBP1,PDE4B,ASAP2,DNAJC1,RERE,MGMT,SLC39A11,NEBL,PTPRM,NUP153,NFIA,ASAP1,ZNF521,NUMA1,VPS13B,MLLT10,TYW1,ATRNL1,PRKG1,VAC14,MACROD1,STRBP,LRP5,PTEN,MAF,TBCD,PUM2,FAF1,AL138752.2,COL1A2,GTF2I,TMEM123,SPIDR,CFLAR,SMC5,YAP1,RBM4,PDE2A,NADSYN1,TEAD1,CASZ1,SLC24A3,RSF1,FAM193A,SMYD3,NFE2L3,EIF3A,KPNA4,TCF7L2,STAG1,NSD3,CREBBP,CRYBG1,TRIM44,TTC28,PLPP4,ERCC1,USP7,RALGAPB,RBM14-RBM4,SETD7,SLC20A2,VAMP4,WWP1,RAD9A,CAPRIN1,CCDC91,MPP5,ZFPM2,WNK1,GMPR,GPATCH1,ADAM32,PKP4,GAB2,FOXJ3,KANSL1,TCF12,SENP5,COBL,GPHN,RYR3,ITSN1,SPAG1,CTIF,MICAL3,CCDC30,RPS6KC1,ATL2,AAMDC,HLCS,JARID2,ATP11B,MAP4,ZMYND11,TEAD2,NIPBL,SLC44A2,ATXN1,ILF3,LDLRAD3,SESN1,CAPN7,MBOAT2,KDM5A,PPP1R12A,TANC1,ANKRD26,KAT6B,PHIP,JPT2,WWTR1,TACC2,ACOT9,MAML2,XRN1,PTPRA,ACTN1,RNLS,COL14A1
TF	Factor: WT1; motif: CGCCCCCNCN	TF:M02036	0.00027357153888049574	3.5629290865940715	9784	272	177	19945	CARMIL1,TRPS1,PARD3,APP,ERC1,PTK2,AUTS2,KMT2C,ITPR2,TRAPPC9,DIAPH2,SEPT9,ANKS1B,NOS1AP,ETV6,TENM4,FLNB,SCAF4,NOTCH1,NF1,FRYL,DYRK1A,MYH9,GMDS,NOTCH2,ARHGAP21,CCSER1,TIAM1,RB1,ADAM9,HOOK3,PIK3CB,KDM2A,CDC42BPA,GPR158,FGFR2,UCK2,SMARCA1,LRPPRC,PPFIA1,CDH23,STK3,RABGAP1L,NPAS3,OSBPL1A,FAM168A,KLF3,NCOR2,PLXDC2,MCM9,EP300,CDYL,PCMTD1,AFF2,IMMP2L,ZNF354A,PTPRK,EHBP1,PDE4B,ASAP2,DNAJC1,RERE,MGMT,SLC39A11,NEBL,PTPRM,NUP153,NFIA,ASAP1,ZNF521,NUMA1,VPS13B,MLLT10,TYW1,ATRNL1,PRKG1,VAC14,MACROD1,STRBP,LRP5,PTEN,MAF,TBCD,PUM2,FAF1,AL138752.2,COL1A2,GTF2I,TMEM123,SPIDR,CFLAR,SMC5,YAP1,RBM4,PDE2A,NADSYN1,TEAD1,CASZ1,SLC24A3,RSF1,FAM193A,SMYD3,NFE2L3,EIF3A,KPNA4,TCF7L2,STAG1,NSD3,CREBBP,CRYBG1,TRIM44,TTC28,PLPP4,ERCC1,USP7,RALGAPB,RBM14-RBM4,SETD7,SLC20A2,VAMP4,WWP1,RAD9A,CAPRIN1,CCDC91,MPP5,ZFPM2,WNK1,GMPR,GPATCH1,ADAM32,PKP4,GAB2,FOXJ3,KANSL1,TCF12,SENP5,COBL,GPHN,RYR3,ITSN1,SPAG1,CTIF,MICAL3,CCDC30,RPS6KC1,ATL2,AAMDC,HLCS,JARID2,ATP11B,MAP4,ZMYND11,TEAD2,NIPBL,SLC44A2,ATXN1,ILF3,LDLRAD3,SESN1,CAPN7,MBOAT2,KDM5A,PPP1R12A,TANC1,ANKRD26,KAT6B,PHIP,JPT2,WWTR1,TACC2,ACOT9,MAML2,XRN1,PTPRA,ACTN1,RNLS,COL14A1
TF	Factor: Kaiso; motif: GCMGGGRGCRGS; match class: 1	TF:M03876_1	0.0003210128983997325	3.4934775171549766	9131	272	168	19945	CARMIL1,TRPS1,PARD3,APP,ERC1,SND1,PTK2,AUTS2,KMT2C,ITPR2,TRAPPC9,DIAPH2,SPEN,SEPT9,NOS1AP,ETV6,TENM4,FLNB,SCAF4,NOTCH1,NF1,FRYL,DYRK1A,MYH9,GMDS,NOTCH2,ARHGAP21,CCSER1,TIAM1,UVRAG,HOOK3,PIK3CB,KDM2A,CDC42BPA,PARD3B,CTBP2,GPR158,EFNA5,FGFR2,UCK2,SMARCA1,ATE1,LRPPRC,PPFIA1,STK3,RABGAP1L,FAM168A,ESRP1,KLF3,PLXDC2,MCM9,EP300,CDYL,PCMTD1,AFF2,IMMP2L,ZNF354A,ZNF354B,PTPRK,EHBP1,PDE4B,ASAP2,RERE,NEBL,PTPRM,NUP153,NFIA,ASAP1,ZNF521,NUMA1,VPS13B,MLLT10,PGM2L1,ATRNL1,PRKG1,VAC14,MACROD1,STRBP,LRP5,PTEN,MAF,TBCD,XRRA1,PUM2,FAF1,AL138752.2,COL1A2,SPIDR,TRPC4AP,CFLAR,RPL23A,PDE2A,HMGB1,NADSYN1,TEAD1,CASZ1,SLC24A3,RSF1,FAM193A,NFE2L3,EIF3A,KPNA4,TCF7L2,STAG1,NSD3,CREBBP,TTC28,PLPP4,RALGAPB,SETD7,SLC20A2,ACTR3B,RAD9A,CAPRIN1,MPP5,ZFPM2,WNK1,GMPR,ADAM32,PKP4,GAB2,FOXJ3,AL031708.1,KANSL1,SUMF1,PLCB4,TCF12,SENP5,CLNS1A,COBL,RYR3,ITSN1,TMEM131,SPAG1,CTIF,BCR,PDE7A,ATL2,AAMDC,HLCS,JARID2,ATP11B,MAP4,ZMYND11,TEAD2,NIPBL,SLC44A2,ATXN1,ILF3,LDLRAD3,LRP1B,CAPN1,MBOAT2,TMEM189-UBE2V1,KDM5A,PPP1R12A,TANC1,ANKRD26,KAT6B,ASCC3,SCAPER,PHIP,JPT2,TMSB4X,BCL2L14,PTPRA,ACTN1,RNLS
TF	Factor: E2F-1:TBR2; motif: NGGTGNNANGGCGCNNTNNCRNNN	TF:M08523	0.00037459947593395705	3.426432834539932	12253	272	208	19945	CARMIL1,TRPS1,PARD3,APP,ERC1,CDKAL1,SND1,PTK2,AUTS2,KMT2C,ITPR2,DIAPH2,SPEN,SEPT9,ANKS1B,NOS1AP,ETV6,TENM4,GSTK1,FLNB,SCAF4,NOTCH1,NF1,FRYL,DYRK1A,MYH9,GMDS,NOTCH2,ARHGAP21,CCSER1,TIAM1,UVRAG,RB1,ADAM9,HOOK3,PIK3CB,KDM2A,CDC42BPA,PARD3B,CTBP2,MGST1,KCNMA1,FGFR2,UCK2,SMARCA1,ATE1,LRPPRC,PPFIA1,CDH23,STK3,RABGAP1L,NPAS3,OSBPL1A,FAM168A,ESRP1,KLF3,NCOR2,PLXDC2,MCM9,EP300,CDYL,WDR70,PCMTD1,MCC,AFF2,IMMP2L,ZNF354A,ZNF354B,ASAP2,DNAJC1,RERE,MGMT,SLC39A11,NEBL,PTPRM,ASAP1,ZNF521,WWOX,NUMA1,VPS13B,MLLT10,TYW1,ATRNL1,PRKG1,MACROD1,STRBP,LRP5,PTEN,TBCD,XRRA1,PUM2,FAF1,AL138752.2,COL1A2,GTF2I,TMEM123,SPIDR,TRPC4AP,CFLAR,RPL23A,SMC5,YAP1,RBM4,PDE2A,HMGB1,NADSYN1,TEAD1,CASZ1,EPS15,SLC24A3,FAM193A,SMYD3,NFE2L3,EIF3A,CENPA,KPNA4,ALG8,TCF7L2,STAG1,NSD3,CREBBP,ATM,CRYBG1,TRIM44,TTC28,PLPP4,NLGN1,USP7,PRSS2,RBM14-RBM4,SETD7,SLC20A2,VAMP4,ACTR3B,WWP1,RAD9A,CAPRIN1,MPP5,ZFPM2,WNK1,GMPR,GPATCH1,NKAIN3,ADAM32,PKP4,GAB2,DOCK4,KANSL1,SUMF1,PLCB4,HM13,TCF12,SENP5,CLNS1A,COBL,GPHN,RYR3,ITSN1,TMEM131,SPAG1,SOGA1,CTIF,BCR,PDE7A,MICAL3,PICALM,RAD51B,RPS6KC1,ATL2,HLCS,C2CD3,JARID2,ATP11B,MAP4,ZMYND11,SLC44A2,DST,ATXN1,ILF3,DNAH14,LDLRAD3,SESN1,LRP1B,CAPN7,CAPN1,MBOAT2,TMEM189-UBE2V1,AP000311.1,PPME1,PPP1R12A,TANC1,ANKRD26,KAT6B,ASCC3,SCAPER,JPT2,WWTR1,TACC2,ROCK1,TMSB4X,ACOT9,BCL2L14,MAML2,EXOC6B,PTPRA,ACTN1,RNLS,COL14A1
TF	Factor: E2F-1:TBR2; motif: NGGTGNNANGGCGCNNTNNCRNNN; match class: 0	TF:M08523_0	0.00037459947593395705	3.426432834539932	12253	272	208	19945	CARMIL1,TRPS1,PARD3,APP,ERC1,CDKAL1,SND1,PTK2,AUTS2,KMT2C,ITPR2,DIAPH2,SPEN,SEPT9,ANKS1B,NOS1AP,ETV6,TENM4,GSTK1,FLNB,SCAF4,NOTCH1,NF1,FRYL,DYRK1A,MYH9,GMDS,NOTCH2,ARHGAP21,CCSER1,TIAM1,UVRAG,RB1,ADAM9,HOOK3,PIK3CB,KDM2A,CDC42BPA,PARD3B,CTBP2,MGST1,KCNMA1,FGFR2,UCK2,SMARCA1,ATE1,LRPPRC,PPFIA1,CDH23,STK3,RABGAP1L,NPAS3,OSBPL1A,FAM168A,ESRP1,KLF3,NCOR2,PLXDC2,MCM9,EP300,CDYL,WDR70,PCMTD1,MCC,AFF2,IMMP2L,ZNF354A,ZNF354B,ASAP2,DNAJC1,RERE,MGMT,SLC39A11,NEBL,PTPRM,ASAP1,ZNF521,WWOX,NUMA1,VPS13B,MLLT10,TYW1,ATRNL1,PRKG1,MACROD1,STRBP,LRP5,PTEN,TBCD,XRRA1,PUM2,FAF1,AL138752.2,COL1A2,GTF2I,TMEM123,SPIDR,TRPC4AP,CFLAR,RPL23A,SMC5,YAP1,RBM4,PDE2A,HMGB1,NADSYN1,TEAD1,CASZ1,EPS15,SLC24A3,FAM193A,SMYD3,NFE2L3,EIF3A,CENPA,KPNA4,ALG8,TCF7L2,STAG1,NSD3,CREBBP,ATM,CRYBG1,TRIM44,TTC28,PLPP4,NLGN1,USP7,PRSS2,RBM14-RBM4,SETD7,SLC20A2,VAMP4,ACTR3B,WWP1,RAD9A,CAPRIN1,MPP5,ZFPM2,WNK1,GMPR,GPATCH1,NKAIN3,ADAM32,PKP4,GAB2,DOCK4,KANSL1,SUMF1,PLCB4,HM13,TCF12,SENP5,CLNS1A,COBL,GPHN,RYR3,ITSN1,TMEM131,SPAG1,SOGA1,CTIF,BCR,PDE7A,MICAL3,PICALM,RAD51B,RPS6KC1,ATL2,HLCS,C2CD3,JARID2,ATP11B,MAP4,ZMYND11,SLC44A2,DST,ATXN1,ILF3,DNAH14,LDLRAD3,SESN1,LRP1B,CAPN7,CAPN1,MBOAT2,TMEM189-UBE2V1,AP000311.1,PPME1,PPP1R12A,TANC1,ANKRD26,KAT6B,ASCC3,SCAPER,JPT2,WWTR1,TACC2,ROCK1,TMSB4X,ACOT9,BCL2L14,MAML2,EXOC6B,PTPRA,ACTN1,RNLS,COL14A1
TF	Factor: PATZ; motif: GGGGNGGGGGMKGGRRNGGNRN; match class: 1	TF:M10026_1	0.00047473622223636355	3.323547630474141	4917	272	106	19945	CARMIL1,TRPS1,PARD3,AUTS2,KMT2C,ITPR2,TRAPPC9,SPEN,NOS1AP,ETV6,TENM4,FLNB,SCAF4,NOTCH1,NF1,FRYL,DYRK1A,NOTCH2,ARHGAP21,CCSER1,HOOK3,CDC42BPA,PARD3B,CTBP2,EFNA5,FGFR2,UCK2,SMARCA1,STK3,RABGAP1L,NPAS3,OSBPL1A,FAM168A,ESRP1,KLF3,CDYL,AFF2,EHBP1,RERE,MGMT,SLC39A11,NEBL,NUP153,ZNF521,MLLT10,PGM2L1,ATRNL1,PRKG1,MACROD1,STRBP,PTEN,MAF,TBCD,PUM2,COL1A2,GTF2I,YAP1,PDE2A,NADSYN1,CASZ1,EPS15,SLC24A3,FAM193A,SMYD3,KPNA4,TCF7L2,STAG1,NSD3,CREBBP,TRIM44,PLPP4,RALGAPB,SLC20A2,WWP1,RAD9A,CAPRIN1,MPP5,ZFPM2,WNK1,PKP4,KANSL1,COBL,GPHN,RYR3,ITSN1,CTIF,BCR,PDE7A,PICALM,RAD51B,ATL2,JARID2,ATP11B,MAP4,NIPBL,SLC44A2,ATXN1,ILF3,LDLRAD3,CAPN1,MBOAT2,TANC1,KAT6B,PHIP,WWTR1,ACTN1
TF	Factor: MOVO-B; motif: GNGGGGG; match class: 0	TF:M01104_0	0.0004958735838010011	3.3046290268470875	10306	272	183	19945	CARMIL1,TRPS1,PARD3,APP,DLG2,ERC1,SND1,PTK2,AUTS2,KMT2C,ITPR2,TRAPPC9,DIAPH2,RUNX1,SPEN,SEPT9,ANKS1B,MACF1,NOS1AP,ETV6,TENM4,FLNB,SCAF4,NOTCH1,NF1,DYRK1A,MYH9,GMDS,NOTCH2,ARHGAP21,RB1,HOOK3,PIK3CB,KDM2A,CDC42BPA,CTBP2,GPR158,EFNA5,KCNMA1,FGFR2,UCK2,SMARCA1,ATE1,LRPPRC,PPFIA1,CDH23,STK3,NPAS3,FAM168A,ESRP1,KLF3,PLXDC2,MCM9,EP300,CDYL,INTS4,MCC,AFF2,IMMP2L,ZNF354A,ZNF354B,PTPRK,EHBP1,PDE4B,ASAP2,CDH13,RERE,MGMT,SLC39A11,NEBL,PTPRM,NUP153,ZNF521,WWOX,VPS13B,MLLT10,PGM2L1,ST18,TYW1,ATRNL1,PRKG1,ARHGEF12,MACROD1,STRBP,LRP5,PTEN,MAF,TBCD,PUM2,FAF1,AL138752.2,COL1A2,GTF2I,TMEM123,SPIDR,TRPC4AP,CFLAR,YAP1,PDE2A,HMGB1,NADSYN1,TEAD1,SLC24A3,RSF1,FAM193A,EIF3A,KPNA4,ALG8,TCF7L2,STAG1,NSD3,CREBBP,CRYBG1,TRIM44,TTC28,PLPP4,NLGN1,ERCC1,USP7,TMEM132B,RBM14-RBM4,SETD7,SLC20A2,VAMP4,ACTR3B,WWP1,RAD9A,CAPRIN1,MPP5,ZFPM2,WNK1,GMPR,GPATCH1,NKAIN3,PKP4,GAB2,DOCK4,FOXJ3,KANSL1,FNDC3B,TCF12,SENP5,COBL,GPHN,RYR3,ITSN1,TMEM131,SPAG1,BCR,PDE7A,PICALM,ATL2,AAMDC,C2CD3,JARID2,ATP11B,MAP4,ZMYND11,NIPBL,SLC44A2,ATXN1,ILF3,LDLRAD3,SESN1,CAPN7,CAPN1,MBOAT2,PPME1,PPP1R12A,TANC1,ANKRD26,KAT6B,PHIP,JPT2,WWTR1,TACC2,ROCK1,TMSB4X,XRN1,PTPRA,ACTN1,CREB3L2,ATF6
TF	Factor: MOVO-B; motif: GNGGGGG	TF:M01104	0.0004958735838010011	3.3046290268470875	10306	272	183	19945	CARMIL1,TRPS1,PARD3,APP,DLG2,ERC1,SND1,PTK2,AUTS2,KMT2C,ITPR2,TRAPPC9,DIAPH2,RUNX1,SPEN,SEPT9,ANKS1B,MACF1,NOS1AP,ETV6,TENM4,FLNB,SCAF4,NOTCH1,NF1,DYRK1A,MYH9,GMDS,NOTCH2,ARHGAP21,RB1,HOOK3,PIK3CB,KDM2A,CDC42BPA,CTBP2,GPR158,EFNA5,KCNMA1,FGFR2,UCK2,SMARCA1,ATE1,LRPPRC,PPFIA1,CDH23,STK3,NPAS3,FAM168A,ESRP1,KLF3,PLXDC2,MCM9,EP300,CDYL,INTS4,MCC,AFF2,IMMP2L,ZNF354A,ZNF354B,PTPRK,EHBP1,PDE4B,ASAP2,CDH13,RERE,MGMT,SLC39A11,NEBL,PTPRM,NUP153,ZNF521,WWOX,VPS13B,MLLT10,PGM2L1,ST18,TYW1,ATRNL1,PRKG1,ARHGEF12,MACROD1,STRBP,LRP5,PTEN,MAF,TBCD,PUM2,FAF1,AL138752.2,COL1A2,GTF2I,TMEM123,SPIDR,TRPC4AP,CFLAR,YAP1,PDE2A,HMGB1,NADSYN1,TEAD1,SLC24A3,RSF1,FAM193A,EIF3A,KPNA4,ALG8,TCF7L2,STAG1,NSD3,CREBBP,CRYBG1,TRIM44,TTC28,PLPP4,NLGN1,ERCC1,USP7,TMEM132B,RBM14-RBM4,SETD7,SLC20A2,VAMP4,ACTR3B,WWP1,RAD9A,CAPRIN1,MPP5,ZFPM2,WNK1,GMPR,GPATCH1,NKAIN3,PKP4,GAB2,DOCK4,FOXJ3,KANSL1,FNDC3B,TCF12,SENP5,COBL,GPHN,RYR3,ITSN1,TMEM131,SPAG1,BCR,PDE7A,PICALM,ATL2,AAMDC,C2CD3,JARID2,ATP11B,MAP4,ZMYND11,NIPBL,SLC44A2,ATXN1,ILF3,LDLRAD3,SESN1,CAPN7,CAPN1,MBOAT2,PPME1,PPP1R12A,TANC1,ANKRD26,KAT6B,PHIP,JPT2,WWTR1,TACC2,ROCK1,TMSB4X,XRN1,PTPRA,ACTN1,CREB3L2,ATF6
TF	Factor: Sp1; motif: GGGGCGGGGC; match class: 0	TF:M00931_0	0.0005182661441560153	3.285447160611489	10311	272	183	19945	CARMIL1,TRPS1,PARD3,APP,ERC1,PTK2,AUTS2,KMT2C,ITPR2,TRAPPC9,SPEN,SEPT9,ANKS1B,NOS1AP,ETV6,TENM4,GSTK1,FLNB,SCAF4,NOTCH1,NF1,FRYL,DYRK1A,MYH9,ZMAT4,GMDS,NOTCH2,ARHGAP21,LDLRAD4,CCSER1,UVRAG,RB1,ADAM9,HOOK3,PIK3CB,KDM2A,CDC42BPA,CTBP2,EFNA5,KCNMA1,FGFR2,UCK2,SMARCA1,ATE1,LRPPRC,PPFIA1,CDH23,STK3,RABGAP1L,NPAS3,OSBPL1A,FAM168A,ESRP1,KLF3,NCOR2,PLXDC2,MCM9,EP300,CDYL,WDR70,PCMTD1,IMMP2L,ZNF354A,EHBP1,PDE4B,ASAP2,DNAJC1,MGMT,SLC39A11,NEBL,PTPRM,NFIA,ZNF521,NUMA1,VPS13B,MLLT10,PGM2L1,ST18,TYW1,ATRNL1,MACROD1,LRP5,PTEN,MAF,TBCD,XRRA1,PUM2,FAF1,AL138752.2,COL1A2,GTF2I,TMEM123,SPIDR,TRPC4AP,SMC5,YAP1,PDE2A,HMGB1,NADSYN1,TEAD1,EPS15,RSF1,FAM193A,SMYD3,NFE2L3,KPNA4,ALG8,TCF7L2,STAG1,NSD3,CREBBP,ATM,CRYBG1,TRIM44,PLPP4,NLGN1,ERCC1,USP7,RALGAPB,RBM14-RBM4,SETD7,SLC20A2,VAMP4,ACTR3B,WWP1,RAD9A,CAPRIN1,MPP5,ZFPM2,WNK1,GMPR,GPATCH1,NKAIN3,PKP4,GAB2,DOCK4,FOXJ3,KANSL1,HM13,TCF12,SENP5,COBL,ITSN1,TMEM131,SPAG1,CTIF,BCR,PDE7A,MICAL3,PICALM,ATL2,AAMDC,HLCS,JARID2,ATP11B,MAP4,ZMYND11,TEAD2,NIPBL,SLC44A2,ATXN1,ILF3,LDLRAD3,SESN1,CAPN7,CAPN1,MBOAT2,TMEM189-UBE2V1,TANC1,KAT6B,ASCC3,SCAPER,PHIP,JPT2,ROCK1,TMSB4X,ACOT9,MAML2,XRN1,PTPRA,ACTN1,COL14A1,CREB3L2
TF	Factor: Sp1; motif: GGGGCGGGGC	TF:M00931	0.0005182661441560153	3.285447160611489	10311	272	183	19945	CARMIL1,TRPS1,PARD3,APP,ERC1,PTK2,AUTS2,KMT2C,ITPR2,TRAPPC9,SPEN,SEPT9,ANKS1B,NOS1AP,ETV6,TENM4,GSTK1,FLNB,SCAF4,NOTCH1,NF1,FRYL,DYRK1A,MYH9,ZMAT4,GMDS,NOTCH2,ARHGAP21,LDLRAD4,CCSER1,UVRAG,RB1,ADAM9,HOOK3,PIK3CB,KDM2A,CDC42BPA,CTBP2,EFNA5,KCNMA1,FGFR2,UCK2,SMARCA1,ATE1,LRPPRC,PPFIA1,CDH23,STK3,RABGAP1L,NPAS3,OSBPL1A,FAM168A,ESRP1,KLF3,NCOR2,PLXDC2,MCM9,EP300,CDYL,WDR70,PCMTD1,IMMP2L,ZNF354A,EHBP1,PDE4B,ASAP2,DNAJC1,MGMT,SLC39A11,NEBL,PTPRM,NFIA,ZNF521,NUMA1,VPS13B,MLLT10,PGM2L1,ST18,TYW1,ATRNL1,MACROD1,LRP5,PTEN,MAF,TBCD,XRRA1,PUM2,FAF1,AL138752.2,COL1A2,GTF2I,TMEM123,SPIDR,TRPC4AP,SMC5,YAP1,PDE2A,HMGB1,NADSYN1,TEAD1,EPS15,RSF1,FAM193A,SMYD3,NFE2L3,KPNA4,ALG8,TCF7L2,STAG1,NSD3,CREBBP,ATM,CRYBG1,TRIM44,PLPP4,NLGN1,ERCC1,USP7,RALGAPB,RBM14-RBM4,SETD7,SLC20A2,VAMP4,ACTR3B,WWP1,RAD9A,CAPRIN1,MPP5,ZFPM2,WNK1,GMPR,GPATCH1,NKAIN3,PKP4,GAB2,DOCK4,FOXJ3,KANSL1,HM13,TCF12,SENP5,COBL,ITSN1,TMEM131,SPAG1,CTIF,BCR,PDE7A,MICAL3,PICALM,ATL2,AAMDC,HLCS,JARID2,ATP11B,MAP4,ZMYND11,TEAD2,NIPBL,SLC44A2,ATXN1,ILF3,LDLRAD3,SESN1,CAPN7,CAPN1,MBOAT2,TMEM189-UBE2V1,TANC1,KAT6B,ASCC3,SCAPER,PHIP,JPT2,ROCK1,TMSB4X,ACOT9,MAML2,XRN1,PTPRA,ACTN1,COL14A1,CREB3L2
TF	Factor: WT1; motif: GNGGGGGCGGGG	TF:M03893	0.0005384740471956131	3.268835223529135	8315	272	156	19945	CARMIL1,TRPS1,PARD3,APP,ERC1,PTK2,AUTS2,KMT2C,ITPR2,DIAPH2,SPEN,ANKS1B,MACF1,NOS1AP,ETV6,FLNB,SCAF4,NOTCH1,NF1,FRYL,DYRK1A,MYH9,GMDS,ARHGAP21,CCSER1,RB1,HOOK3,KDM2A,CDC42BPA,CTBP2,GPR158,EFNA5,FGFR2,UCK2,SMARCA1,LRPPRC,PPFIA1,CDH23,STK3,RABGAP1L,OSBPL1A,FAM168A,KLF3,MCM9,EP300,CDYL,PCMTD1,AFF2,IMMP2L,ZNF354A,EHBP1,PDE4B,ASAP2,MGMT,SLC39A11,NEBL,PTPRM,NUP153,NFIA,ZNF521,NUMA1,VPS13B,MLLT10,TYW1,ATRNL1,PRKG1,VAC14,MACROD1,STRBP,LRP5,PTEN,TBCD,XRRA1,PUM2,FAF1,AL138752.2,COL1A2,GTF2I,TMEM123,YAP1,RBM4,PDE2A,NADSYN1,TEAD1,EPS15,SLC24A3,RSF1,FAM193A,SMYD3,NFE2L3,KPNA4,TCF7L2,STAG1,NSD3,CREBBP,CRYBG1,TRIM44,TTC28,PLPP4,NLGN1,USP7,RALGAPB,RBM14-RBM4,SLC20A2,VAMP4,WWP1,RAD9A,CAPRIN1,MPP5,ZFPM2,WNK1,GPATCH1,PKP4,GAB2,FOXJ3,KANSL1,HM13,TCF12,SENP5,COBL,GPHN,RYR3,ITSN1,TMEM131,CTIF,PDE7A,RPS6KC1,ATL2,AAMDC,HLCS,JARID2,ATP11B,ZMYND11,TEAD2,NIPBL,SLC44A2,ATXN1,ILF3,DNAH14,LDLRAD3,SESN1,CAPN7,MBOAT2,TMEM189-UBE2V1,KDM5A,PPP1R12A,KAT6B,PHIP,JPT2,WWTR1,ACOT9,MAML2,XRN1,PTPRA,ACTN1,CREB3L2
TF	Factor: WT1; motif: GNGGGGGCGGGG; match class: 0	TF:M03893_0	0.0005384740471956131	3.268835223529135	8315	272	156	19945	CARMIL1,TRPS1,PARD3,APP,ERC1,PTK2,AUTS2,KMT2C,ITPR2,DIAPH2,SPEN,ANKS1B,MACF1,NOS1AP,ETV6,FLNB,SCAF4,NOTCH1,NF1,FRYL,DYRK1A,MYH9,GMDS,ARHGAP21,CCSER1,RB1,HOOK3,KDM2A,CDC42BPA,CTBP2,GPR158,EFNA5,FGFR2,UCK2,SMARCA1,LRPPRC,PPFIA1,CDH23,STK3,RABGAP1L,OSBPL1A,FAM168A,KLF3,MCM9,EP300,CDYL,PCMTD1,AFF2,IMMP2L,ZNF354A,EHBP1,PDE4B,ASAP2,MGMT,SLC39A11,NEBL,PTPRM,NUP153,NFIA,ZNF521,NUMA1,VPS13B,MLLT10,TYW1,ATRNL1,PRKG1,VAC14,MACROD1,STRBP,LRP5,PTEN,TBCD,XRRA1,PUM2,FAF1,AL138752.2,COL1A2,GTF2I,TMEM123,YAP1,RBM4,PDE2A,NADSYN1,TEAD1,EPS15,SLC24A3,RSF1,FAM193A,SMYD3,NFE2L3,KPNA4,TCF7L2,STAG1,NSD3,CREBBP,CRYBG1,TRIM44,TTC28,PLPP4,NLGN1,USP7,RALGAPB,RBM14-RBM4,SLC20A2,VAMP4,WWP1,RAD9A,CAPRIN1,MPP5,ZFPM2,WNK1,GPATCH1,PKP4,GAB2,FOXJ3,KANSL1,HM13,TCF12,SENP5,COBL,GPHN,RYR3,ITSN1,TMEM131,CTIF,PDE7A,RPS6KC1,ATL2,AAMDC,HLCS,JARID2,ATP11B,ZMYND11,TEAD2,NIPBL,SLC44A2,ATXN1,ILF3,DNAH14,LDLRAD3,SESN1,CAPN7,MBOAT2,TMEM189-UBE2V1,KDM5A,PPP1R12A,KAT6B,PHIP,JPT2,WWTR1,ACOT9,MAML2,XRN1,PTPRA,ACTN1,CREB3L2
TF	Factor: pax-6; motif: NYACGCNYSANYGMNCN; match class: 1	TF:M11882_1	0.0005684638491659848	3.245297148578593	11492	272	198	19945	CARMIL1,TRPS1,PARD3,ERC1,SND1,PTK2,AUTS2,KMT2C,ITPR2,DIAPH2,SPEN,ANKS1B,NOS1AP,ETV6,TENM4,GSTK1,FLNB,SCAF4,NOTCH1,NF1,FRYL,DYRK1A,MYH9,GMDS,NOTCH2,ARHGAP21,CCSER1,TIAM1,UVRAG,RB1,ADAM9,HOOK3,PIK3CB,KDM2A,CDC42BPA,MID1,PARD3B,CTBP2,GPR158,KCNMA1,FGFR2,UCK2,ATE1,LRPPRC,PPFIA1,CDH23,STK3,RABGAP1L,OSBPL1A,ESRP1,KLF3,PLXDC2,MCM9,EP300,CDYL,WDR70,PCMTD1,INTS4,MCC,AFF2,IMMP2L,ZNF354A,ZNF354B,EHBP1,PDE4B,ASAP2,CDH13,DNAJC1,RERE,MGMT,NEBL,PTPRM,NUP153,NFIA,ASAP1,ZNF521,WWOX,NUMA1,VPS13B,MLLT10,PGM2L1,ST18,TYW1,ATRNL1,PRKG1,VAC14,MACROD1,LRP5,PTEN,MAF,TBCD,XRRA1,PUM2,FAF1,AL138752.2,GTF2I,TMEM123,SPIDR,CFLAR,RPL23A,SMC5,YAP1,RBM4,PDE2A,HMGB1,NADSYN1,TEAD1,EPS15,SLC24A3,FAM193A,SMYD3,NFE2L3,EIF3A,KPNA4,STAG1,NSD3,CREBBP,ATM,TTC28,PLPP4,NLGN1,RALGAPB,RBM14-RBM4,SETD7,SLC20A2,VAMP4,ACTR3B,WWP1,RAD9A,CAPRIN1,CCDC91,MPP5,ZFPM2,WNK1,GMPR,PKP4,GAB2,DOCK4,FOXJ3,AL031708.1,KANSL1,SUMF1,HM13,TCF12,SENP5,CLNS1A,COBL,GPHN,RYR3,ITSN1,TMEM131,SPAG1,BCR,PDE7A,MICAL3,CCDC30,RAD51B,RPS6KC1,ATL2,HLCS,C2CD3,JARID2,MAP4,TEAD2,NIPBL,SLC44A2,DST,ATXN1,ILF3,LDLRAD3,SESN1,LRP1B,CAPN7,CAPN1,MBOAT2,TMEM189-UBE2V1,KDM5A,PPME1,PPP1R12A,TANC1,ANKRD26,KAT6B,ASCC3,SCAPER,PHIP,JPT2,TACC2,ROCK1,TMSB4X,ACOT9,BCL2L14,MAML2,EXOC6B,XRN1,PTPRA,ACTN1,COL14A1,CREB3L2
TF	Factor: E2F-4; motif: SNGGGCGGGAANN; match class: 1	TF:M09894_1	0.0006105967413686266	3.2142455177730276	14006	272	228	19945	CARMIL1,TRPS1,PARD3,APP,ERC1,SND1,PTK2,AUTS2,KMT2C,ITPR2,TRAPPC9,DIAPH2,SPEN,SEPT9,ANKS1B,NOS1AP,ETV6,TENM4,GSTK1,FLNB,SCAF4,NOTCH1,NF1,FRYL,DYRK1A,MYH9,GMDS,NOTCH2,ARHGAP21,LDLRAD4,CCSER1,TIAM1,UVRAG,RB1,ADAM9,HOOK3,PIK3CB,KDM2A,CDC42BPA,PARD3B,CTBP2,GPR158,MGST1,EFNA5,KCNMA1,FGFR2,UCK2,SMARCA1,ATE1,LRPPRC,PPFIA1,CDH23,STK3,RABGAP1L,NPAS3,OSBPL1A,FAM168A,ESRP1,KLF3,NCOR2,PLXDC2,MCM9,EP300,CDYL,WDR70,PCMTD1,INTS4,AFF2,IMMP2L,ZNF354A,ZNF354B,PTPRK,EHBP1,ASAP2,CDH13,DNAJC1,RERE,MGMT,SLC39A11,ARID1B,NEBL,PTPRM,NUP153,NFIA,ASAP1,ZNF521,WWOX,NUMA1,VPS13B,MLLT10,PGM2L1,ST18,TYW1,ATRNL1,PRKG1,VAC14,ARHGEF12,MACROD1,STRBP,LRP5,PTEN,MAF,TBCD,XRRA1,PUM2,FAF1,AL138752.2,COL1A2,GTF2I,TMEM123,SPIDR,TRPC4AP,CFLAR,RPL23A,SMC5,YAP1,RBM4,PDE2A,HMGB1,NADSYN1,TEAD1,CASZ1,EPS15,SLC24A3,RSF1,FAM193A,SMYD3,NFE2L3,EIF3A,CENPA,KPNA4,ALG8,TCF7L2,STAG1,NSD3,CREBBP,ATM,CRYBG1,TRIM44,TTC28,PLPP4,NLGN1,ERCC1,USP7,PRSS2,RALGAPB,RBM14-RBM4,SETD7,SLC20A2,VAMP4,ACTR3B,WWP1,RAD9A,CAPRIN1,CCDC91,MPP5,ZFPM2,WNK1,GMPR,GPATCH1,NKAIN3,ADAM32,PKP4,GAB2,DOCK4,FOXJ3,KANSL1,SUMF1,HM13,TCF12,SENP5,CLNS1A,COBL,GPHN,RYR3,ITSN1,TMEM131,SPAG1,CTIF,BCR,PDE7A,MICAL3,CCDC30,PICALM,RAD51B,RPS6KC1,ATL2,AAMDC,HLCS,JARID2,ATP11B,MAP4,ZMYND11,TEAD2,NIPBL,SLC44A2,DST,ATXN1,ILF3,DNAH14,LDLRAD3,SESN1,CAPN7,CAPN1,MBOAT2,TMEM189-UBE2V1,KDM5A,PPP1R12A,TANC1,ANKRD26,KAT6B,ASCC3,SCAPER,PHIP,JPT2,WWTR1,TACC2,ROCK1,TMSB4X,ACOT9,MAML2,EXOC6B,XRN1,PTPRA,ACTN1,COL14A1,CREB3L2,ATF6
TF	Factor: ZF5; motif: NRNGNGCGCGCWN; match class: 1	TF:M00333_1	0.0006640004278135467	3.177831640817219	12482	272	210	19945	CARMIL1,TRPS1,PARD3,APP,SND1,PTK2,AUTS2,KMT2C,ITPR2,TRAPPC9,DIAPH2,SPEN,ANKS1B,NOS1AP,ETV6,TENM4,GSTK1,FLNB,SCAF4,NOTCH1,NF1,FRYL,DYRK1A,MYH9,GMDS,ARHGAP21,LDLRAD4,CCSER1,TIAM1,UVRAG,RB1,ADAM9,HOOK3,PIK3CB,KDM2A,CDC42BPA,PARD3B,CTBP2,GPR158,MGST1,EFNA5,KCNMA1,FGFR2,UCK2,SMARCA1,ATE1,LRPPRC,PPFIA1,CDH23,STK3,RABGAP1L,NPAS3,OSBPL1A,FAM168A,ESRP1,KLF3,PLXDC2,MCM9,EP300,CDYL,PCMTD1,MCC,AFF2,IMMP2L,ZNF354B,PTPRK,EHBP1,PDE4B,ASAP2,CDH13,DNAJC1,MGMT,ARID1B,NEBL,PTPRM,NUP153,NFIA,ASAP1,ZNF521,WWOX,NUMA1,VPS13B,MLLT10,PGM2L1,TYW1,ATRNL1,PRKG1,VAC14,ARHGEF12,MACROD1,STRBP,LRP5,PTEN,MAF,TBCD,XRRA1,PUM2,FAF1,AL138752.2,COL1A2,GTF2I,TMEM123,SPIDR,RPL23A,SMC5,YAP1,RBM4,PDE2A,HMGB1,NADSYN1,TEAD1,CASZ1,EPS15,SLC24A3,RSF1,FAM193A,SMYD3,NFE2L3,EIF3A,CENPA,KPNA4,ALG8,STAG1,NSD3,CREBBP,ATM,CRYBG1,TRIM44,TTC28,PLPP4,NLGN1,ERCC1,RALGAPB,RBM14-RBM4,SETD7,SLC20A2,ACTR3B,WWP1,RAD9A,CAPRIN1,CCDC91,MPP5,ZFPM2,WNK1,NKAIN3,ADAM32,PKP4,GAB2,DOCK4,FOXJ3,KANSL1,SUMF1,HM13,TCF12,SENP5,COBL,GPHN,RYR3,ITSN1,TMEM131,CTIF,BCR,PDE7A,MICAL3,CCDC30,PICALM,RPS6KC1,ATL2,AAMDC,HLCS,C2CD3,JARID2,ATP11B,ZMYND11,TEAD2,NIPBL,SLC44A2,ATXN1,ILF3,DNAH14,LDLRAD3,SESN1,LRP1B,CAPN7,CAPN1,CACNA2D4,MBOAT2,TMEM189-UBE2V1,AP000311.1,PPME1,PPP1R12A,TANC1,ANKRD26,KAT6B,ASCC3,SCAPER,PHIP,JPT2,WWTR1,TACC2,ROCK1,TMSB4X,ACOT9,EXOC6B,XRN1,PTPRA,ACTN1,RNLS,COL14A1,CREB3L2
TF	Factor: Sp1; motif: NGGGGGCGGGGYN; match class: 0	TF:M00196_0	0.0006952204872809619	3.157877438253909	10268	272	182	19945	CARMIL1,TRPS1,PARD3,APP,ERC1,PTK2,AUTS2,KMT2C,ITPR2,TRAPPC9,SPEN,SEPT9,ANKS1B,NOS1AP,ETV6,TENM4,GSTK1,FLNB,SCAF4,NOTCH1,NF1,FRYL,DYRK1A,MYH9,ZMAT4,GMDS,NOTCH2,ARHGAP21,LDLRAD4,CCSER1,UVRAG,ADAM9,HOOK3,PIK3CB,KDM2A,CDC42BPA,CTBP2,EFNA5,KCNMA1,UCK2,SMARCA1,ATE1,LRPPRC,PPFIA1,CDH23,STK3,RABGAP1L,NPAS3,OSBPL1A,FAM168A,ESRP1,KLF3,PLXDC2,MCM9,EP300,CDYL,WDR70,PCMTD1,AFF2,IMMP2L,ZNF354A,PTPRK,EHBP1,PDE4B,ASAP2,DNAJC1,MGMT,SLC39A11,NEBL,PTPRM,NFIA,ZNF521,NUMA1,VPS13B,MLLT10,PGM2L1,ST18,TYW1,ATRNL1,PRKG1,VAC14,MACROD1,STRBP,LRP5,PTEN,TBCD,PUM2,FAF1,AL138752.2,COL1A2,GTF2I,TMEM123,SPIDR,TRPC4AP,SMC5,YAP1,PDE2A,HMGB1,NADSYN1,TEAD1,EPS15,RSF1,FAM193A,SMYD3,NFE2L3,EIF3A,KPNA4,TCF7L2,STAG1,NSD3,CREBBP,ATM,CRYBG1,TRIM44,TTC28,PLPP4,NLGN1,ERCC1,USP7,RALGAPB,RBM14-RBM4,SETD7,SLC20A2,VAMP4,ACTR3B,WWP1,RAD9A,CAPRIN1,MPP5,ZFPM2,WNK1,GMPR,GPATCH1,NKAIN3,PKP4,GAB2,DOCK4,FOXJ3,KANSL1,HM13,TCF12,SENP5,COBL,ITSN1,TMEM131,SPAG1,CTIF,BCR,PDE7A,MICAL3,PICALM,ATL2,AAMDC,HLCS,JARID2,ATP11B,MAP4,ZMYND11,TEAD2,NIPBL,SLC44A2,ATXN1,ILF3,LDLRAD3,SESN1,CAPN7,CAPN1,MBOAT2,TMEM189-UBE2V1,TANC1,KAT6B,ASCC3,SCAPER,PHIP,JPT2,ROCK1,ACOT9,MAML2,XRN1,PTPRA,ACTN1,CREB3L2
TF	Factor: Sp1; motif: NGGGGGCGGGGYN	TF:M00196	0.0006952204872809619	3.157877438253909	10268	272	182	19945	CARMIL1,TRPS1,PARD3,APP,ERC1,PTK2,AUTS2,KMT2C,ITPR2,TRAPPC9,SPEN,SEPT9,ANKS1B,NOS1AP,ETV6,TENM4,GSTK1,FLNB,SCAF4,NOTCH1,NF1,FRYL,DYRK1A,MYH9,ZMAT4,GMDS,NOTCH2,ARHGAP21,LDLRAD4,CCSER1,UVRAG,ADAM9,HOOK3,PIK3CB,KDM2A,CDC42BPA,CTBP2,EFNA5,KCNMA1,UCK2,SMARCA1,ATE1,LRPPRC,PPFIA1,CDH23,STK3,RABGAP1L,NPAS3,OSBPL1A,FAM168A,ESRP1,KLF3,PLXDC2,MCM9,EP300,CDYL,WDR70,PCMTD1,AFF2,IMMP2L,ZNF354A,PTPRK,EHBP1,PDE4B,ASAP2,DNAJC1,MGMT,SLC39A11,NEBL,PTPRM,NFIA,ZNF521,NUMA1,VPS13B,MLLT10,PGM2L1,ST18,TYW1,ATRNL1,PRKG1,VAC14,MACROD1,STRBP,LRP5,PTEN,TBCD,PUM2,FAF1,AL138752.2,COL1A2,GTF2I,TMEM123,SPIDR,TRPC4AP,SMC5,YAP1,PDE2A,HMGB1,NADSYN1,TEAD1,EPS15,RSF1,FAM193A,SMYD3,NFE2L3,EIF3A,KPNA4,TCF7L2,STAG1,NSD3,CREBBP,ATM,CRYBG1,TRIM44,TTC28,PLPP4,NLGN1,ERCC1,USP7,RALGAPB,RBM14-RBM4,SETD7,SLC20A2,VAMP4,ACTR3B,WWP1,RAD9A,CAPRIN1,MPP5,ZFPM2,WNK1,GMPR,GPATCH1,NKAIN3,PKP4,GAB2,DOCK4,FOXJ3,KANSL1,HM13,TCF12,SENP5,COBL,ITSN1,TMEM131,SPAG1,CTIF,BCR,PDE7A,MICAL3,PICALM,ATL2,AAMDC,HLCS,JARID2,ATP11B,MAP4,ZMYND11,TEAD2,NIPBL,SLC44A2,ATXN1,ILF3,LDLRAD3,SESN1,CAPN7,CAPN1,MBOAT2,TMEM189-UBE2V1,TANC1,KAT6B,ASCC3,SCAPER,PHIP,JPT2,ROCK1,ACOT9,MAML2,XRN1,PTPRA,ACTN1,CREB3L2
TF	Factor: WT1; motif: CGCCCCCNCN; match class: 1	TF:M02036_1	0.0007799070672459809	3.1079571442156704	5284	272	111	19945	CARMIL1,TRPS1,PARD3,APP,ERC1,PTK2,AUTS2,KMT2C,ITPR2,DIAPH2,ANKS1B,NOS1AP,ETV6,FLNB,SCAF4,NOTCH1,NF1,DYRK1A,MYH9,GMDS,ARHGAP21,HOOK3,PIK3CB,KDM2A,CDC42BPA,FGFR2,SMARCA1,PPFIA1,STK3,KLF3,PLXDC2,MCM9,EP300,CDYL,PCMTD1,AFF2,IMMP2L,ZNF354A,PTPRK,PDE4B,ASAP2,RERE,MGMT,NEBL,ZNF521,NUMA1,MLLT10,ATRNL1,PRKG1,MACROD1,STRBP,LRP5,PTEN,TBCD,PUM2,AL138752.2,COL1A2,GTF2I,TMEM123,CFLAR,YAP1,PDE2A,NADSYN1,TEAD1,SLC24A3,RSF1,FAM193A,SMYD3,NFE2L3,TCF7L2,STAG1,NSD3,CREBBP,CRYBG1,TRIM44,TTC28,PLPP4,RALGAPB,RBM14-RBM4,SETD7,VAMP4,WWP1,RAD9A,CAPRIN1,MPP5,ZFPM2,WNK1,GMPR,GAB2,FOXJ3,KANSL1,TCF12,COBL,RYR3,ITSN1,SPAG1,ATL2,AAMDC,JARID2,ATP11B,TEAD2,SLC44A2,ATXN1,MBOAT2,PPP1R12A,TANC1,KAT6B,PHIP,ACOT9,ACTN1,RNLS
TF	Factor: AP-2; motif: MKCCCSCNGGCG; match class: 1	TF:M00189_1	0.000839230864563521	3.076118552384644	6079	272	123	19945	PARD3,ERC1,SND1,PTK2,AUTS2,KMT2C,ITPR2,DIAPH2,SPEN,SEPT9,NOS1AP,ETV6,FLNB,SCAF4,NOTCH1,NF1,FRYL,DYRK1A,MYH9,NOTCH2,ARHGAP21,TIAM1,ADAM9,HOOK3,PIK3CB,KDM2A,CDC42BPA,PARD3B,CTBP2,GPR158,FGFR2,UCK2,ATE1,PPFIA1,CDH23,STK3,RABGAP1L,NPAS3,KLF3,EP300,CDYL,PCMTD1,AFF2,PTPRK,PDE4B,ASAP2,CDH13,RERE,NEBL,PTPRM,VPS13B,MLLT10,ATRNL1,MACROD1,STRBP,LRP5,PTEN,MAF,TBCD,FAF1,AL138752.2,COL1A2,TMEM123,SPIDR,YAP1,PDE2A,HMGB1,NADSYN1,TEAD1,EPS15,FAM193A,SMYD3,NFE2L3,EIF3A,TCF7L2,STAG1,NSD3,CREBBP,PLPP4,PRSS2,RBM14-RBM4,SETD7,SLC20A2,VAMP4,WWP1,CAPRIN1,MPP5,ZFPM2,WNK1,NKAIN3,PKP4,GAB2,FOXJ3,KANSL1,TCF12,RYR3,ITSN1,CTIF,BCR,PDE7A,MICAL3,ATL2,C2CD3,JARID2,ATP11B,MAP4,ZMYND11,TEAD2,NIPBL,ATXN1,MBOAT2,KDM5A,PPME1,TANC1,ANKRD26,ASCC3,PHIP,JPT2,TACC2,ACOT9,PTPRA,ACTN1,COL14A1
TF	Factor: E2F-4; motif: NGGCGGGAARN; match class: 0	TF:M07084_0	0.0009582858984828207	3.018504902602204	10922	272	190	19945	CARMIL1,TRPS1,PARD3,ERC1,CDKAL1,SND1,PTK2,AUTS2,KMT2C,ITPR2,DIAPH2,LPP,SPEN,SEPT9,ANKS1B,MACF1,NOS1AP,ETV6,TENM4,GSTK1,FLNB,SCAF4,NOTCH1,NF1,FRYL,DYRK1A,MYH9,GMDS,NOTCH2,ARHGAP21,TIAM1,UVRAG,KIAA1217,RB1,HOOK3,PIK3CB,KDM2A,CDC42BPA,PARD3B,CTBP2,GPR158,MGST1,EFNA5,KCNMA1,FGFR2,UCK2,SMARCA1,ATE1,LRPPRC,PPFIA1,CDH23,STK3,RABGAP1L,NPAS3,OSBPL1A,FAM168A,ESRP1,KLF3,PLXDC2,MCM9,EP300,CDYL,WDR70,PCMTD1,INTS4,MCC,AFF2,ZNF354A,ZNF354B,EHBP1,ASAP2,DNAJC1,RERE,MGMT,SLC39A11,ARID1B,NEBL,PTPRM,NUP153,ASAP1,NUMA1,VPS13B,MLLT10,PGM2L1,ST18,ATRNL1,VAC14,ARHGEF12,MACROD1,LRP5,PTEN,TBCD,XRRA1,PUM2,FAF1,AL138752.2,COL1A2,GTF2I,TMEM123,SPIDR,TRPC4AP,CFLAR,SMC5,YAP1,NADSYN1,TEAD1,EPS15,RSF1,FAM193A,SMYD3,NFE2L3,EIF3A,CENPA,KPNA4,ALG8,STAG1,NSD3,ATM,CRYBG1,TRIM44,TTC28,PLPP4,PRSS2,RBM14-RBM4,SETD7,SLC20A2,ACTR3B,WWP1,RAD9A,CAPRIN1,CCDC91,MPP5,ZFPM2,GMPR,NKAIN3,ADAM32,PKP4,GAB2,FOXJ3,KANSL1,SUMF1,HM13,TCF12,SENP5,CLNS1A,GPHN,RYR3,ITSN1,TMEM131,SPAG1,BCR,PDE7A,CCDC30,PICALM,RAD51B,RPS6KC1,ATL2,AAMDC,HLCS,C2CD3,JARID2,ATP11B,MAP4,ZMYND11,TEAD2,SLC44A2,DST,ILF3,DNAH14,LDLRAD3,CAPN7,CAPN1,MBOAT2,PPME1,PPP1R12A,TANC1,ANKRD26,KAT6B,ASCC3,SCAPER,PHIP,JPT2,WWTR1,TACC2,ACOT9,MAML2,EXOC6B,ACTN1,COL14A1,CREB3L2
TF	Factor: E2F-4; motif: NGGCGGGAARN	TF:M07084	0.0009582858984828207	3.018504902602204	10922	272	190	19945	CARMIL1,TRPS1,PARD3,ERC1,CDKAL1,SND1,PTK2,AUTS2,KMT2C,ITPR2,DIAPH2,LPP,SPEN,SEPT9,ANKS1B,MACF1,NOS1AP,ETV6,TENM4,GSTK1,FLNB,SCAF4,NOTCH1,NF1,FRYL,DYRK1A,MYH9,GMDS,NOTCH2,ARHGAP21,TIAM1,UVRAG,KIAA1217,RB1,HOOK3,PIK3CB,KDM2A,CDC42BPA,PARD3B,CTBP2,GPR158,MGST1,EFNA5,KCNMA1,FGFR2,UCK2,SMARCA1,ATE1,LRPPRC,PPFIA1,CDH23,STK3,RABGAP1L,NPAS3,OSBPL1A,FAM168A,ESRP1,KLF3,PLXDC2,MCM9,EP300,CDYL,WDR70,PCMTD1,INTS4,MCC,AFF2,ZNF354A,ZNF354B,EHBP1,ASAP2,DNAJC1,RERE,MGMT,SLC39A11,ARID1B,NEBL,PTPRM,NUP153,ASAP1,NUMA1,VPS13B,MLLT10,PGM2L1,ST18,ATRNL1,VAC14,ARHGEF12,MACROD1,LRP5,PTEN,TBCD,XRRA1,PUM2,FAF1,AL138752.2,COL1A2,GTF2I,TMEM123,SPIDR,TRPC4AP,CFLAR,SMC5,YAP1,NADSYN1,TEAD1,EPS15,RSF1,FAM193A,SMYD3,NFE2L3,EIF3A,CENPA,KPNA4,ALG8,STAG1,NSD3,ATM,CRYBG1,TRIM44,TTC28,PLPP4,PRSS2,RBM14-RBM4,SETD7,SLC20A2,ACTR3B,WWP1,RAD9A,CAPRIN1,CCDC91,MPP5,ZFPM2,GMPR,NKAIN3,ADAM32,PKP4,GAB2,FOXJ3,KANSL1,SUMF1,HM13,TCF12,SENP5,CLNS1A,GPHN,RYR3,ITSN1,TMEM131,SPAG1,BCR,PDE7A,CCDC30,PICALM,RAD51B,RPS6KC1,ATL2,AAMDC,HLCS,C2CD3,JARID2,ATP11B,MAP4,ZMYND11,TEAD2,SLC44A2,DST,ILF3,DNAH14,LDLRAD3,CAPN7,CAPN1,MBOAT2,PPME1,PPP1R12A,TANC1,ANKRD26,KAT6B,ASCC3,SCAPER,PHIP,JPT2,WWTR1,TACC2,ACOT9,MAML2,EXOC6B,ACTN1,COL14A1,CREB3L2
TF	Factor: AP-2; motif: MKCCCSCNGGCG	TF:M00189	0.001398526368124737	2.8543293409312698	10656	272	186	19945	CARMIL1,TRPS1,PARD3,APP,DLG2,ERC1,SND1,PTK2,AUTS2,KMT2C,ITPR2,TRAPPC9,DIAPH2,LPP,RUNX1,SPEN,SEPT9,MACF1,NOS1AP,ETV6,TENM4,GSTK1,FLNB,SCAF4,NOTCH1,NF1,FRYL,DYRK1A,MYH9,NOTCH2,ARHGAP21,TIAM1,UVRAG,KIAA1217,RB1,ADAM9,HOOK3,PIK3CB,KDM2A,CDC42BPA,PARD3B,CTBP2,GPR158,MGST1,FGFR2,UCK2,SMARCA1,ATE1,PPFIA1,MMP20,CDH23,STK3,RABGAP1L,NPAS3,FAM168A,KLF3,MCM9,EP300,CDYL,PCMTD1,INTS4,AFF2,IMMP2L,ZNF354A,ZNF354B,PTPRK,EHBP1,PDE4B,ASAP2,CDH13,DNAJC1,RERE,MGMT,SLC39A11,NEBL,PTPRM,ASAP1,ZNF521,WWOX,NUMA1,VPS13B,MLLT10,ST18,ATRNL1,ARHGEF12,MACROD1,STRBP,LRP5,PTEN,MAF,TBCD,XRRA1,PUM2,FAF1,AL138752.2,COL1A2,GTF2I,TMEM123,SPIDR,TRPC4AP,YAP1,RBM4,PDE2A,HMGB1,NADSYN1,TEAD1,EPS15,SLC24A3,FAM193A,SMYD3,NFE2L3,EIF3A,KPNA4,TCF7L2,STAG1,NSD3,CREBBP,HDAC9,TTC28,PLPP4,NLGN1,ERCC1,PRSS2,RBM14-RBM4,SETD7,SLC20A2,VAMP4,WWP1,RAD9A,CAPRIN1,CCDC91,MPP5,ZFPM2,WNK1,NKAIN3,PKP4,GAB2,DOCK4,FOXJ3,KANSL1,SUMF1,HM13,TCF12,COBL,GPHN,RYR3,ITSN1,TMEM131,CTIF,BCR,PDE7A,MICAL3,PICALM,ATL2,HLCS,C2CD3,JARID2,ATP11B,MAP4,ZMYND11,TEAD2,NIPBL,SLC44A2,ATXN1,LDLRAD3,LRP1B,CAPN7,CAPN1,MBOAT2,TMEM189-UBE2V1,KDM5A,PPME1,TANC1,ANKRD26,KAT6B,ASCC3,SCAPER,PHIP,JPT2,TACC2,TMSB4X,ACOT9,EXOC6B,PTPRA,ACTN1,COL14A1
TF	Factor: AP-2; motif: MKCCCSCNGGCG; match class: 0	TF:M00189_0	0.001398526368124737	2.8543293409312698	10656	272	186	19945	CARMIL1,TRPS1,PARD3,APP,DLG2,ERC1,SND1,PTK2,AUTS2,KMT2C,ITPR2,TRAPPC9,DIAPH2,LPP,RUNX1,SPEN,SEPT9,MACF1,NOS1AP,ETV6,TENM4,GSTK1,FLNB,SCAF4,NOTCH1,NF1,FRYL,DYRK1A,MYH9,NOTCH2,ARHGAP21,TIAM1,UVRAG,KIAA1217,RB1,ADAM9,HOOK3,PIK3CB,KDM2A,CDC42BPA,PARD3B,CTBP2,GPR158,MGST1,FGFR2,UCK2,SMARCA1,ATE1,PPFIA1,MMP20,CDH23,STK3,RABGAP1L,NPAS3,FAM168A,KLF3,MCM9,EP300,CDYL,PCMTD1,INTS4,AFF2,IMMP2L,ZNF354A,ZNF354B,PTPRK,EHBP1,PDE4B,ASAP2,CDH13,DNAJC1,RERE,MGMT,SLC39A11,NEBL,PTPRM,ASAP1,ZNF521,WWOX,NUMA1,VPS13B,MLLT10,ST18,ATRNL1,ARHGEF12,MACROD1,STRBP,LRP5,PTEN,MAF,TBCD,XRRA1,PUM2,FAF1,AL138752.2,COL1A2,GTF2I,TMEM123,SPIDR,TRPC4AP,YAP1,RBM4,PDE2A,HMGB1,NADSYN1,TEAD1,EPS15,SLC24A3,FAM193A,SMYD3,NFE2L3,EIF3A,KPNA4,TCF7L2,STAG1,NSD3,CREBBP,HDAC9,TTC28,PLPP4,NLGN1,ERCC1,PRSS2,RBM14-RBM4,SETD7,SLC20A2,VAMP4,WWP1,RAD9A,CAPRIN1,CCDC91,MPP5,ZFPM2,WNK1,NKAIN3,PKP4,GAB2,DOCK4,FOXJ3,KANSL1,SUMF1,HM13,TCF12,COBL,GPHN,RYR3,ITSN1,TMEM131,CTIF,BCR,PDE7A,MICAL3,PICALM,ATL2,HLCS,C2CD3,JARID2,ATP11B,MAP4,ZMYND11,TEAD2,NIPBL,SLC44A2,ATXN1,LDLRAD3,LRP1B,CAPN7,CAPN1,MBOAT2,TMEM189-UBE2V1,KDM5A,PPME1,TANC1,ANKRD26,KAT6B,ASCC3,SCAPER,PHIP,JPT2,TACC2,TMSB4X,ACOT9,EXOC6B,PTPRA,ACTN1,COL14A1
TF	Factor: PATZ; motif: GGGGNGGGGGMKGGRRNGGNRN; match class: 0	TF:M10026_0	0.0014947172233920152	2.8254409611431717	8429	272	156	19945	CARMIL1,TRPS1,PARD3,ERC1,PTK2,AUTS2,KMT2C,ITPR2,TRAPPC9,LPP,RUNX1,SPEN,SEPT9,NOS1AP,ETV6,TENM4,FLNB,SCAF4,NOTCH1,NF1,FRYL,DYRK1A,ZMAT4,NOTCH2,ARHGAP21,CCSER1,RB1,HOOK3,PIK3CB,KDM2A,CDC42BPA,PARD3B,CTBP2,EFNA5,FGFR2,UCK2,SMARCA1,ATE1,PPFIA1,MMP20,CDH23,STK3,RABGAP1L,NPAS3,OSBPL1A,FAM168A,ESRP1,KLF3,CDYL,PCMTD1,MCC,AFF2,ZBTB20,PTPRK,EHBP1,DNAJC1,RERE,MGMT,SLC39A11,NEBL,NUP153,NFIA,ZNF521,WWOX,NUMA1,VPS13B,MLLT10,PGM2L1,ATRNL1,PRKG1,ARHGEF12,MACROD1,STRBP,PTEN,MAF,TBCD,XRRA1,PUM2,FAF1,AL138752.2,COL1A2,GTF2I,TMEM123,YAP1,PDE2A,HMGB1,NADSYN1,CASZ1,EPS15,SLC24A3,RSF1,FAM193A,SMYD3,CENPA,KPNA4,TCF7L2,STAG1,NSD3,CREBBP,ATM,TRIM44,PLPP4,SOX5,RALGAPB,SETD7,SLC20A2,VAMP4,WWP1,RAD9A,CAPRIN1,MPP5,ZFPM2,WNK1,GMPR,GPATCH1,PKP4,GAB2,FOXJ3,KANSL1,COBL,GPHN,RYR3,ITSN1,TMEM131,CTIF,BCR,PDE7A,PICALM,RAD51B,RPS6KC1,ATL2,AAMDC,JARID2,ATP11B,MAP4,ZMYND11,TEAD2,NIPBL,SLC44A2,DST,ATXN1,ILF3,LDLRAD3,CAPN1,MBOAT2,PPP1R12A,TANC1,KAT6B,PHIP,JPT2,WWTR1,TMSB4X,ACOT9,MAML2,ACTN1,RNLS
TF	Factor: PATZ; motif: GGGGNGGGGGMKGGRRNGGNRN	TF:M10026	0.0014947172233920152	2.8254409611431717	8429	272	156	19945	CARMIL1,TRPS1,PARD3,ERC1,PTK2,AUTS2,KMT2C,ITPR2,TRAPPC9,LPP,RUNX1,SPEN,SEPT9,NOS1AP,ETV6,TENM4,FLNB,SCAF4,NOTCH1,NF1,FRYL,DYRK1A,ZMAT4,NOTCH2,ARHGAP21,CCSER1,RB1,HOOK3,PIK3CB,KDM2A,CDC42BPA,PARD3B,CTBP2,EFNA5,FGFR2,UCK2,SMARCA1,ATE1,PPFIA1,MMP20,CDH23,STK3,RABGAP1L,NPAS3,OSBPL1A,FAM168A,ESRP1,KLF3,CDYL,PCMTD1,MCC,AFF2,ZBTB20,PTPRK,EHBP1,DNAJC1,RERE,MGMT,SLC39A11,NEBL,NUP153,NFIA,ZNF521,WWOX,NUMA1,VPS13B,MLLT10,PGM2L1,ATRNL1,PRKG1,ARHGEF12,MACROD1,STRBP,PTEN,MAF,TBCD,XRRA1,PUM2,FAF1,AL138752.2,COL1A2,GTF2I,TMEM123,YAP1,PDE2A,HMGB1,NADSYN1,CASZ1,EPS15,SLC24A3,RSF1,FAM193A,SMYD3,CENPA,KPNA4,TCF7L2,STAG1,NSD3,CREBBP,ATM,TRIM44,PLPP4,SOX5,RALGAPB,SETD7,SLC20A2,VAMP4,WWP1,RAD9A,CAPRIN1,MPP5,ZFPM2,WNK1,GMPR,GPATCH1,PKP4,GAB2,FOXJ3,KANSL1,COBL,GPHN,RYR3,ITSN1,TMEM131,CTIF,BCR,PDE7A,PICALM,RAD51B,RPS6KC1,ATL2,AAMDC,JARID2,ATP11B,MAP4,ZMYND11,TEAD2,NIPBL,SLC44A2,DST,ATXN1,ILF3,LDLRAD3,CAPN1,MBOAT2,PPP1R12A,TANC1,KAT6B,PHIP,JPT2,WWTR1,TMSB4X,ACOT9,MAML2,ACTN1,RNLS
TF	Factor: E2F-4; motif: GCGGGAAANA; match class: 1	TF:M02090_1	0.0015405654628738422	2.812319842585059	6410	272	127	19945	CARMIL1,TRPS1,ERC1,CDKAL1,SND1,AUTS2,KMT2C,TRAPPC9,DIAPH2,SPEN,SEPT9,ANKS1B,NOS1AP,TENM4,GSTK1,SCAF4,NOTCH1,FRYL,MYH9,GMDS,NOTCH2,ARHGAP21,TIAM1,RB1,HOOK3,KDM2A,CTBP2,GPR158,MGST1,EFNA5,ATE1,LRPPRC,PPFIA1,CDH23,STK3,RABGAP1L,OSBPL1A,FAM168A,KLF3,PLXDC2,MCM9,EP300,AFF2,IMMP2L,EHBP1,PDE4B,ASAP2,RERE,SLC39A11,NEBL,PTPRM,NUP153,ASAP1,WWOX,VPS13B,TYW1,ATRNL1,ARHGEF12,MAF,TBCD,XRRA1,PUM2,FAF1,GTF2I,SPIDR,TRPC4AP,CFLAR,YAP1,RBM4,NADSYN1,TEAD1,CASZ1,FAM193A,CENPA,KPNA4,STAG1,NSD3,ATM,TRIM44,TTC28,PLPP4,NLGN1,RALGAPB,RBM14-RBM4,SETD7,RAD9A,CAPRIN1,MPP5,ZFPM2,GPATCH1,NKAIN3,PKP4,FOXJ3,HM13,TCF12,COBL,GPHN,RYR3,ITSN1,CTIF,MICAL3,CCDC30,PICALM,RAD51B,JARID2,TEAD2,NIPBL,ATXN1,ILF3,DNAH14,LDLRAD3,CAPN7,CAPN1,KDM5A,PPP1R12A,TANC1,ANKRD26,ASCC3,PHIP,JPT2,WWTR1,TACC2,TMSB4X,MAML2,PTPRA,COL14A1,CREB3L2
TF	Factor: E2F-1; motif: TTTSGCGS; match class: 0	TF:M00431_0	0.0015758557987164868	2.802483525861035	7303	272	140	19945	CARMIL1,TRPS1,PARD3,APP,ERC1,AUTS2,KMT2C,ITPR2,TRAPPC9,FLNB,SCAF4,NOTCH1,NOTCH2,ARHGAP21,CCSER1,TIAM1,RB1,ADAM9,HOOK3,PIK3CB,CDC42BPA,MID1,CTBP2,GPR158,MGST1,EFNA5,FGFR2,UCK2,ATE1,LRPPRC,CDH23,RABGAP1L,NPAS3,OSBPL1A,KLF3,NCOR2,PLXDC2,MCM9,EP300,CDYL,WDR70,PCMTD1,INTS4,MCC,ZNF354A,PTPRK,EHBP1,ASAP2,RERE,NEBL,PTPRM,NUP153,NFIA,ASAP1,WWOX,NUMA1,ATRNL1,PRKG1,VAC14,STRBP,LRP5,TBCD,PUM2,TMEM123,SPIDR,TRPC4AP,CFLAR,RPL23A,SMC5,YAP1,RBM4,NADSYN1,TEAD1,RSF1,EIF3A,CENPA,ALG8,TCF7L2,STAG1,NSD3,TRIM44,ERCC1,PRSS2,RALGAPB,SETD7,SLC20A2,VAMP4,WWP1,RAD9A,MPP5,WNK1,GMPR,GPATCH1,NKAIN3,GAB2,DOCK4,FOXJ3,KANSL1,SUMF1,HM13,TCF12,CLNS1A,COBL,RYR3,TMEM131,CTIF,BCR,PDE7A,CCDC30,RAD51B,ATL2,AAMDC,HLCS,C2CD3,ZMYND11,TEAD2,NIPBL,ILF3,SESN1,LRP1B,CAPN7,MBOAT2,TMEM189-UBE2V1,KDM5A,PPME1,PPP1R12A,TANC1,ANKRD26,ASCC3,SCAPER,PHIP,JPT2,TACC2,TMSB4X,BCL2L14,MAML2,EXOC6B,PTPRA,COL14A1,ATF6
TF	Factor: E2F-1; motif: TTTSGCGS	TF:M00431	0.0015758557987164868	2.802483525861035	7303	272	140	19945	CARMIL1,TRPS1,PARD3,APP,ERC1,AUTS2,KMT2C,ITPR2,TRAPPC9,FLNB,SCAF4,NOTCH1,NOTCH2,ARHGAP21,CCSER1,TIAM1,RB1,ADAM9,HOOK3,PIK3CB,CDC42BPA,MID1,CTBP2,GPR158,MGST1,EFNA5,FGFR2,UCK2,ATE1,LRPPRC,CDH23,RABGAP1L,NPAS3,OSBPL1A,KLF3,NCOR2,PLXDC2,MCM9,EP300,CDYL,WDR70,PCMTD1,INTS4,MCC,ZNF354A,PTPRK,EHBP1,ASAP2,RERE,NEBL,PTPRM,NUP153,NFIA,ASAP1,WWOX,NUMA1,ATRNL1,PRKG1,VAC14,STRBP,LRP5,TBCD,PUM2,TMEM123,SPIDR,TRPC4AP,CFLAR,RPL23A,SMC5,YAP1,RBM4,NADSYN1,TEAD1,RSF1,EIF3A,CENPA,ALG8,TCF7L2,STAG1,NSD3,TRIM44,ERCC1,PRSS2,RALGAPB,SETD7,SLC20A2,VAMP4,WWP1,RAD9A,MPP5,WNK1,GMPR,GPATCH1,NKAIN3,GAB2,DOCK4,FOXJ3,KANSL1,SUMF1,HM13,TCF12,CLNS1A,COBL,RYR3,TMEM131,CTIF,BCR,PDE7A,CCDC30,RAD51B,ATL2,AAMDC,HLCS,C2CD3,ZMYND11,TEAD2,NIPBL,ILF3,SESN1,LRP1B,CAPN7,MBOAT2,TMEM189-UBE2V1,KDM5A,PPME1,PPP1R12A,TANC1,ANKRD26,ASCC3,SCAPER,PHIP,JPT2,TACC2,TMSB4X,BCL2L14,MAML2,EXOC6B,PTPRA,COL14A1,ATF6
TF	Factor: Egr-1; motif: GCGCATGCG; match class: 1	TF:M04869_1	0.0016917047709411924	2.771675425894141	10295	272	181	19945	TRPS1,PARD3,APP,ERC1,CDKAL1,SND1,PTK2,AUTS2,KMT2C,ITPR2,TRAPPC9,SPEN,NOS1AP,ETV6,TENM4,FLNB,SCAF4,NOTCH1,NF1,FRYL,DYRK1A,MYH9,ZMAT4,GMDS,NOTCH2,ARHGAP21,CCSER1,TIAM1,RB1,ADAM9,HOOK3,PIK3CB,KDM2A,CDC42BPA,PARD3B,CTBP2,GPR158,EFNA5,FGFR2,UCK2,SMARCA1,ATE1,LRPPRC,PPFIA1,CDH23,STK3,RABGAP1L,NPAS3,FAM168A,ESRP1,KLF3,MCM9,EP300,CDYL,PCMTD1,AFF2,IMMP2L,ZNF354A,PTPRK,EHBP1,PDE4B,ASAP2,CDH13,DNAJC1,RERE,MGMT,NEBL,PTPRM,NUP153,ASAP1,ZNF521,WWOX,NUMA1,VPS13B,MLLT10,PGM2L1,ATRNL1,PRKG1,VAC14,ARHGEF12,STRBP,LRP5,PTEN,MAF,TBCD,XRRA1,PUM2,FAF1,AL138752.2,GTF2I,TMEM123,SPIDR,LRMDA,CFLAR,SMC5,YAP1,RBM4,HMGB1,NADSYN1,TEAD1,CASZ1,EPS15,SLC24A3,FAM193A,SMYD3,NFE2L3,EIF3A,CENPA,KPNA4,ALG8,STAG1,NSD3,CREBBP,ATM,CRYBG1,TTC28,PLPP4,RALGAPB,RBM14-RBM4,SLC20A2,ACTR3B,WWP1,RAD9A,CAPRIN1,MPP5,WNK1,GMPR,GPATCH1,NKAIN3,PKP4,GAB2,DOCK4,KANSL1,HM13,TCF12,SENP5,CLNS1A,COBL,GPHN,RYR3,ITSN1,CTIF,BCR,PDE7A,MICAL3,CCDC30,PICALM,ATL2,HLCS,C2CD3,JARID2,MAP4,ZMYND11,TEAD2,NIPBL,SLC44A2,ATXN1,ILF3,DNAH14,LDLRAD3,LRP1B,CAPN7,CAPN1,MBOAT2,TMEM189-UBE2V1,PPME1,PPP1R12A,ANKRD26,KAT6B,ASCC3,SCAPER,PHIP,JPT2,TACC2,ROCK1,TMSB4X,PTPRA,ACTN1,RNLS,COL14A1,CREB3L2
TF	Factor: E2F-1:Elk-1; motif: SGCGCSNNAMCGGAAGT; match class: 1	TF:M08205_1	0.00218176835499551	2.661191361670518	10478	272	183	19945	CARMIL1,TRPS1,PARD3,APP,ERC1,SND1,PTK2,AUTS2,KMT2C,ITPR2,TRAPPC9,DIAPH2,SPEN,SEPT9,MACF1,NOS1AP,ETV6,TENM4,FLNB,SCAF4,NOTCH1,NF1,FRYL,DYRK1A,MYH9,ZMAT4,GMDS,ARHGAP21,CCSER1,TIAM1,UVRAG,RB1,ADAM9,HOOK3,PIK3CB,KDM2A,CDC42BPA,PARD3B,CTBP2,GPR158,EFNA5,FGFR2,UCK2,SMARCA1,ATE1,PPFIA1,CDH23,RABGAP1L,OSBPL1A,ESRP1,KLF3,PLXDC2,EP300,CDYL,WDR70,PCMTD1,INTS4,MCC,AFF2,IMMP2L,ZNF354A,PTPRK,EHBP1,PDE4B,ASAP2,DNAJC1,RERE,MGMT,SLC39A11,NEBL,PTPRM,NUP153,ASAP1,ZNF521,NUMA1,VPS13B,MLLT10,ATRNL1,PRKG1,VAC14,ARHGEF12,MACROD1,STRBP,LRP5,PTEN,MAF,TBCD,PUM2,FAF1,AL138752.2,GTF2I,TMEM123,SPIDR,CFLAR,RPL23A,SMC5,YAP1,RBM4,PDE2A,HMGB1,TEAD1,CASZ1,EPS15,SLC24A3,RSF1,FAM193A,SMYD3,NFE2L3,KPNA4,ALG8,TCF7L2,STAG1,NSD3,CREBBP,ATM,TRIM44,TTC28,PLPP4,ERCC1,RBM14-RBM4,SETD7,SLC20A2,VAMP4,ACTR3B,WWP1,RAD9A,CAPRIN1,CCDC91,MPP5,ZFPM2,WNK1,GMPR,NKAIN3,PKP4,GAB2,FOXJ3,KANSL1,TCF12,CLNS1A,COBL,GPHN,ITSN1,CTIF,BCR,PDE7A,MICAL3,PICALM,ATL2,AAMDC,HLCS,JARID2,ATP11B,ZMYND11,TEAD2,NIPBL,SLC44A2,DST,ATXN1,ILF3,DNAH14,LDLRAD3,SESN1,LRP1B,CAPN7,CAPN1,MBOAT2,TMEM189-UBE2V1,KDM5A,PPP1R12A,TANC1,KAT6B,ASCC3,SCAPER,PHIP,WWTR1,TACC2,ROCK1,TMSB4X,PTPRA,ACTN1,RNLS,COL14A1,CREB3L2
TF	Factor: E2F-4; motif: NNTTCCCGCCNN; match class: 1	TF:M04823_1	0.0022643656382351487	2.645053444159327	7905	272	148	19945	CARMIL1,PARD3,ERC1,SND1,PTK2,AUTS2,KMT2C,ITPR2,TRAPPC9,DIAPH2,SPEN,ANKS1B,NOS1AP,ETV6,TENM4,FLNB,SCAF4,NOTCH1,NF1,FRYL,DYRK1A,MYH9,GMDS,ARHGAP21,TIAM1,UVRAG,RB1,HOOK3,PIK3CB,KDM2A,CDC42BPA,PARD3B,CTBP2,GPR158,EFNA5,FGFR2,UCK2,SMARCA1,ATE1,LRPPRC,PPFIA1,CDH23,STK3,RABGAP1L,NPAS3,OSBPL1A,KLF3,PLXDC2,MCM9,EP300,CDYL,INTS4,AFF2,EHBP1,ASAP2,DNAJC1,RERE,SLC39A11,NEBL,PTPRM,NUP153,ASAP1,NUMA1,VPS13B,ATRNL1,ARHGEF12,MACROD1,LRP5,PTEN,TBCD,PUM2,FAF1,AL138752.2,COL1A2,GTF2I,TMEM123,SPIDR,SMC5,NADSYN1,RSF1,FAM193A,NFE2L3,CENPA,KPNA4,ALG8,STAG1,NSD3,CREBBP,ATM,CRYBG1,TRIM44,TTC28,RBM14-RBM4,SETD7,SLC20A2,ACTR3B,RAD9A,CAPRIN1,CCDC91,MPP5,ZFPM2,GMPR,NKAIN3,PKP4,GAB2,FOXJ3,SUMF1,HM13,TCF12,SENP5,GPHN,ITSN1,SPAG1,PDE7A,CCDC30,PICALM,RAD51B,RPS6KC1,AAMDC,HLCS,JARID2,ATP11B,MAP4,ZMYND11,TEAD2,SLC44A2,DST,ILF3,LDLRAD3,CAPN7,CAPN1,MBOAT2,PPP1R12A,TANC1,ANKRD26,KAT6B,ASCC3,SCAPER,PHIP,JPT2,WWTR1,TACC2,ACOT9,MAML2,EXOC6B,ACTN1,COL14A1,CREB3L2
TF	Factor: Egr-1; motif: GCGGGGGCGG; match class: 0	TF:M01873_0	0.0031260670742602834	2.5050017078048024	6758	272	131	19945	CARMIL1,PARD3,APP,ERC1,PTK2,AUTS2,KMT2C,ITPR2,DIAPH2,ANKS1B,NOS1AP,ETV6,FLNB,SCAF4,NOTCH1,DYRK1A,MYH9,GMDS,ARHGAP21,CCSER1,TIAM1,RB1,HOOK3,KDM2A,CDC42BPA,CTBP2,GPR158,EFNA5,FGFR2,UCK2,SMARCA1,ATE1,PPFIA1,CDH23,RABGAP1L,KLF3,PLXDC2,MCM9,EP300,CDYL,AFF2,IMMP2L,ZNF354A,ZNF354B,EHBP1,PDE4B,MGMT,NEBL,PTPRM,NUP153,NFIA,ZNF521,NUMA1,VPS13B,MLLT10,ATRNL1,PRKG1,MACROD1,STRBP,LRP5,PTEN,TBCD,FAF1,AL138752.2,COL1A2,GTF2I,TMEM123,CFLAR,YAP1,NADSYN1,TEAD1,CASZ1,SLC24A3,RSF1,FAM193A,NFE2L3,KPNA4,TCF7L2,STAG1,NSD3,CREBBP,CRYBG1,TRIM44,TTC28,PLPP4,RALGAPB,RBM14-RBM4,SETD7,VAMP4,WWP1,RAD9A,MPP5,ZFPM2,WNK1,GMPR,GPATCH1,FOXJ3,KANSL1,TCF12,SENP5,COBL,GPHN,RYR3,ITSN1,TMEM131,SPAG1,PICALM,RPS6KC1,ATL2,AAMDC,JARID2,ATP11B,MAP4,TEAD2,NIPBL,SLC44A2,ATXN1,DNAH14,LDLRAD3,SESN1,CAPN7,MBOAT2,TMEM189-UBE2V1,PPP1R12A,ANKRD26,KAT6B,PHIP,JPT2,MAML2,ACTN1,CREB3L2
TF	Factor: Egr-1; motif: GCGGGGGCGG	TF:M01873	0.0031260670742602834	2.5050017078048024	6758	272	131	19945	CARMIL1,PARD3,APP,ERC1,PTK2,AUTS2,KMT2C,ITPR2,DIAPH2,ANKS1B,NOS1AP,ETV6,FLNB,SCAF4,NOTCH1,DYRK1A,MYH9,GMDS,ARHGAP21,CCSER1,TIAM1,RB1,HOOK3,KDM2A,CDC42BPA,CTBP2,GPR158,EFNA5,FGFR2,UCK2,SMARCA1,ATE1,PPFIA1,CDH23,RABGAP1L,KLF3,PLXDC2,MCM9,EP300,CDYL,AFF2,IMMP2L,ZNF354A,ZNF354B,EHBP1,PDE4B,MGMT,NEBL,PTPRM,NUP153,NFIA,ZNF521,NUMA1,VPS13B,MLLT10,ATRNL1,PRKG1,MACROD1,STRBP,LRP5,PTEN,TBCD,FAF1,AL138752.2,COL1A2,GTF2I,TMEM123,CFLAR,YAP1,NADSYN1,TEAD1,CASZ1,SLC24A3,RSF1,FAM193A,NFE2L3,KPNA4,TCF7L2,STAG1,NSD3,CREBBP,CRYBG1,TRIM44,TTC28,PLPP4,RALGAPB,RBM14-RBM4,SETD7,VAMP4,WWP1,RAD9A,MPP5,ZFPM2,WNK1,GMPR,GPATCH1,FOXJ3,KANSL1,TCF12,SENP5,COBL,GPHN,RYR3,ITSN1,TMEM131,SPAG1,PICALM,RPS6KC1,ATL2,AAMDC,JARID2,ATP11B,MAP4,TEAD2,NIPBL,SLC44A2,ATXN1,DNAH14,LDLRAD3,SESN1,CAPN7,MBOAT2,TMEM189-UBE2V1,PPP1R12A,ANKRD26,KAT6B,PHIP,JPT2,MAML2,ACTN1,CREB3L2
TF	Factor: E2F; motif: TTTSGCGC; match class: 1	TF:M00050_1	0.0034505198142670227	2.4621154743579323	1894	272	52	19945	CARMIL1,TRPS1,APP,SCAF4,ZMAT4,NOTCH2,ARHGAP21,ADAM9,PIK3CB,MID1,MGST1,EFNA5,PPFIA1,RABGAP1L,MCM9,EP300,CDYL,WDR70,PCMTD1,INTS4,PTPRK,EHBP1,NEBL,PTPRM,NUP153,ASAP1,WWOX,NUMA1,TBCD,PUM2,SPIDR,CFLAR,ALG8,STAG1,TRIM44,RALGAPB,SETD7,WNK1,KANSL1,COBL,PDE7A,RAD51B,TEAD2,SLC44A2,ILF3,CAPN7,TMEM189-UBE2V1,KDM5A,TANC1,PHIP,COL14A1,ATF6
TF	Factor: GCMa:Erg; motif: ATGCGGGCGGAARKG; match class: 1	TF:M08487_1	0.0036046133725247363	2.4431413104684583	8821	272	160	19945	TRPS1,PARD3,ERC1,SND1,PTK2,AUTS2,KMT2C,TRAPPC9,DIAPH2,SPEN,SEPT9,ANKS1B,NOS1AP,ETV6,TENM4,GSTK1,FLNB,SCAF4,NOTCH1,FRYL,DYRK1A,MYH9,ZMAT4,GMDS,NOTCH2,ARHGAP21,CCSER1,TIAM1,UVRAG,RB1,ADAM9,HOOK3,KDM2A,CDC42BPA,CTBP2,GPR158,FGFR2,UCK2,SMARCA1,LRPPRC,CDH23,STK3,RABGAP1L,NPAS3,FAM168A,ESRP1,KLF3,MCM9,EP300,CDYL,PCMTD1,AFF2,ZNF354A,PTPRK,EHBP1,PDE4B,ASAP2,CDH13,DNAJC1,RERE,SLC39A11,NEBL,PTPRM,NUP153,ASAP1,ZNF521,NUMA1,MLLT10,PGM2L1,ATRNL1,ARHGEF12,STRBP,LRP5,MAF,TBCD,PUM2,FAF1,AL138752.2,COL1A2,GTF2I,TMEM123,SPIDR,TRPC4AP,CFLAR,SMC5,YAP1,PDE2A,TEAD1,CASZ1,EPS15,SLC24A3,RSF1,FAM193A,SMYD3,NFE2L3,KPNA4,ALG8,TCF7L2,STAG1,NSD3,CREBBP,CRYBG1,PLPP4,NLGN1,ERCC1,USP7,SETD7,SLC20A2,VAMP4,ACTR3B,WWP1,RAD9A,CAPRIN1,MPP5,WNK1,GPATCH1,NKAIN3,PKP4,GAB2,DOCK4,KANSL1,SUMF1,HM13,TCF12,CLNS1A,COBL,ITSN1,TMEM131,SPAG1,BCR,PDE7A,RAD51B,AAMDC,C2CD3,JARID2,MAP4,ZMYND11,TEAD2,NIPBL,SLC44A2,ATXN1,ILF3,LDLRAD3,CAPN1,MBOAT2,TMEM189-UBE2V1,AP000311.1,PPME1,PPP1R12A,TANC1,ANKRD26,PHIP,JPT2,WWTR1,MAML2,XRN1,ACTN1,RNLS,COL14A1,ATF6
TF	Factor: Rb:E2F-1:DP-1; motif: TTTSGCGC; match class: 1	TF:M00740_1	0.004325207732507328	2.3639930292592544	4617	272	98	19945	CARMIL1,TRPS1,PARD3,APP,AUTS2,KMT2C,TRAPPC9,DIAPH2,GSTK1,SCAF4,NOTCH1,FRYL,ZMAT4,NOTCH2,ARHGAP21,TIAM1,RB1,ADAM9,PIK3CB,CDC42BPA,MID1,GPR158,MGST1,EFNA5,FGFR2,ATE1,PPFIA1,RABGAP1L,OSBPL1A,ESRP1,PLXDC2,MCM9,EP300,CDYL,WDR70,PCMTD1,INTS4,PTPRK,EHBP1,NEBL,PTPRM,NUP153,NFIA,ASAP1,WWOX,NUMA1,MLLT10,PRKG1,VAC14,LRP5,TBCD,PUM2,SPIDR,TRPC4AP,CFLAR,RBM4,TEAD1,EIF3A,ALG8,TCF7L2,STAG1,NSD3,TRIM44,PLPP4,RALGAPB,RBM14-RBM4,SETD7,MPP5,WNK1,NKAIN3,DOCK4,AL031708.1,KANSL1,SUMF1,COBL,RYR3,TMEM131,CTIF,PDE7A,RAD51B,ATL2,HLCS,C2CD3,ZMYND11,TEAD2,SLC44A2,ILF3,CAPN7,TMEM189-UBE2V1,KDM5A,PPME1,TANC1,ANKRD26,SCAPER,PHIP,BCL2L14,COL14A1,ATF6
TF	Factor: ctcf; motif: CCRSCAGGGGGCGCN; match class: 1	TF:M10426_1	0.004563521962498087	2.3406998550344023	4370	272	94	19945	TRPS1,PARD3,APP,ERC1,AUTS2,KMT2C,ITPR2,DIAPH2,ETV6,TENM4,SCAF4,NOTCH1,NF1,NOTCH2,ARHGAP21,RB1,HOOK3,KDM2A,GPR158,EFNA5,ATE1,PPFIA1,STK3,RABGAP1L,FAM168A,ESRP1,EP300,CDYL,PCMTD1,AFF2,ZNF354A,ZNF354B,ASAP2,RERE,NEBL,PTPRM,ASAP1,WWOX,MLLT10,ATRNL1,MACROD1,LRP5,TBCD,PUM2,AL138752.2,GTF2I,RPL23A,TEAD1,CASZ1,SLC24A3,FAM193A,NFE2L3,TCF7L2,STAG1,NSD3,CREBBP,ATM,CRYBG1,TTC28,PLPP4,USP7,SLC20A2,WWP1,ZFPM2,WNK1,GAB2,DOCK4,FOXJ3,KANSL1,TCF12,COBL,ITSN1,BCR,MICAL3,ATL2,HLCS,C2CD3,JARID2,ATP11B,ZMYND11,SLC44A2,ATXN1,ILF3,CAPN1,MBOAT2,PPME1,TANC1,KAT6B,PHIP,JPT2,TACC2,EXOC6B,PTPRA,ACTN1
TF	Factor: WT1; motif: NGCGGGGGGGTSMMCYN; match class: 1	TF:M05327_1	0.005600011702125831	2.2518110654646275	1765	272	49	19945	PARD3,AUTS2,KMT2C,ITPR2,TRAPPC9,SEPT9,NOS1AP,ETV6,TENM4,NOTCH1,FRYL,STK3,CDYL,ZNF354B,RERE,MGMT,ASAP1,MLLT10,ATRNL1,STRBP,LRP5,FAF1,GTF2I,PDE2A,NADSYN1,KPNA4,STAG1,CREBBP,CRYBG1,NLGN1,RAD9A,PKP4,KANSL1,RYR3,ITSN1,CTIF,BCR,ATL2,JARID2,ZMYND11,NIPBL,SLC44A2,ILF3,SESN1,KDM5A,PPP1R12A,TANC1,JPT2,ACTN1
TF	Factor: E2F-4:DP-1; motif: TTTSGCGC; match class: 1	TF:M00738_1	0.0056219736455751105	2.250111194589149	4016	272	88	19945	CARMIL1,TRPS1,APP,ERC1,AUTS2,ITPR2,TRAPPC9,SCAF4,FRYL,ZMAT4,NOTCH2,ARHGAP21,CCSER1,TIAM1,RB1,ADAM9,PIK3CB,CDC42BPA,MID1,GPR158,MGST1,EFNA5,ATE1,PPFIA1,RABGAP1L,OSBPL1A,PLXDC2,MCM9,EP300,CDYL,WDR70,PCMTD1,INTS4,PTPRK,EHBP1,NEBL,PTPRM,NUP153,NFIA,ASAP1,WWOX,NUMA1,VAC14,LRP5,TBCD,PUM2,SPIDR,CFLAR,SMC5,RBM4,TEAD1,EIF3A,ALG8,TCF7L2,STAG1,NSD3,CREBBP,TRIM44,RALGAPB,RBM14-RBM4,SETD7,MPP5,WNK1,NKAIN3,PKP4,DOCK4,KANSL1,COBL,RYR3,CTIF,PDE7A,RAD51B,HLCS,C2CD3,ZMYND11,TEAD2,SLC44A2,ILF3,CAPN7,TMEM189-UBE2V1,KDM5A,PPME1,TANC1,ANKRD26,SCAPER,PHIP,COL14A1,ATF6
TF	Factor: E2F-1:TBR2; motif: NGGTGNNANGGCGCNNTNNCRNNN; match class: 1	TF:M08523_1	0.005686923703524451	2.24512259825752	7448	272	140	19945	TRPS1,PARD3,ERC1,SND1,PTK2,AUTS2,KMT2C,SPEN,NOS1AP,ETV6,TENM4,FLNB,SCAF4,NOTCH1,NF1,FRYL,DYRK1A,MYH9,GMDS,NOTCH2,ARHGAP21,CCSER1,TIAM1,RB1,HOOK3,PIK3CB,KDM2A,CDC42BPA,MGST1,FGFR2,LRPPRC,PPFIA1,CDH23,RABGAP1L,NPAS3,OSBPL1A,FAM168A,ESRP1,KLF3,PLXDC2,MCM9,EP300,CDYL,WDR70,AFF2,IMMP2L,ASAP2,MGMT,SLC39A11,NEBL,PTPRM,ASAP1,ZNF521,NUMA1,MLLT10,TYW1,MACROD1,STRBP,LRP5,TBCD,PUM2,FAF1,AL138752.2,GTF2I,TMEM123,SPIDR,TRPC4AP,CFLAR,SMC5,YAP1,PDE2A,NADSYN1,TEAD1,CASZ1,EPS15,FAM193A,SMYD3,EIF3A,STAG1,NSD3,CREBBP,CRYBG1,TTC28,PLPP4,NLGN1,RBM14-RBM4,VAMP4,ACTR3B,RAD9A,MPP5,ZFPM2,WNK1,GMPR,NKAIN3,PKP4,GAB2,KANSL1,SUMF1,HM13,TCF12,COBL,GPHN,RYR3,ITSN1,TMEM131,SPAG1,CTIF,BCR,PDE7A,MICAL3,PICALM,RPS6KC1,ATL2,HLCS,C2CD3,JARID2,ATP11B,MAP4,ZMYND11,SLC44A2,ILF3,DNAH14,SESN1,CAPN1,MBOAT2,TMEM189-UBE2V1,PPME1,PPP1R12A,TANC1,ANKRD26,KAT6B,ASCC3,SCAPER,JPT2,WWTR1,TACC2,ACOT9,PTPRA,ACTN1,RNLS
TF	Factor: Sp1; motif: NGGGGCGGGGN; match class: 0	TF:M07395_0	0.006212513513520471	2.2067326535759575	10682	272	184	19945	CARMIL1,TRPS1,PARD3,APP,ERC1,SND1,PTK2,AUTS2,KMT2C,ITPR2,TRAPPC9,SPEN,SEPT9,ANKS1B,NOS1AP,ETV6,TENM4,GSTK1,FLNB,SCAF4,NOTCH1,NF1,FRYL,DYRK1A,MYH9,ZMAT4,GMDS,NOTCH2,ARHGAP21,LDLRAD4,CCSER1,UVRAG,RB1,ADAM9,HOOK3,PIK3CB,KDM2A,CDC42BPA,CTBP2,EFNA5,KCNMA1,FGFR2,SMARCA1,ATE1,LRPPRC,PPFIA1,CDH23,STK3,RABGAP1L,NPAS3,OSBPL1A,FAM168A,ESRP1,KLF3,PLXDC2,MCM9,EP300,CDYL,PCMTD1,AFF2,IMMP2L,ZNF354A,EHBP1,PDE4B,ASAP2,DNAJC1,MGMT,SLC39A11,NEBL,PTPRM,NUP153,NFIA,ZNF521,NUMA1,VPS13B,MLLT10,PGM2L1,ST18,TYW1,ATRNL1,PRKG1,VAC14,ARHGEF12,MACROD1,STRBP,LRP5,PTEN,MAF,TBCD,XRRA1,PUM2,FAF1,AL138752.2,COL1A2,GTF2I,TMEM123,SPIDR,TRPC4AP,SMC5,YAP1,PDE2A,HMGB1,NADSYN1,TEAD1,EPS15,RSF1,FAM193A,SMYD3,NFE2L3,EIF3A,KPNA4,TCF7L2,STAG1,NSD3,CREBBP,ATM,CRYBG1,TRIM44,PLPP4,NLGN1,ERCC1,USP7,PRSS2,RALGAPB,RBM14-RBM4,SETD7,SLC20A2,VAMP4,ACTR3B,WWP1,RAD9A,CAPRIN1,MPP5,ZFPM2,WNK1,GMPR,GPATCH1,NKAIN3,PKP4,GAB2,DOCK4,FOXJ3,KANSL1,TCF12,SENP5,COBL,ITSN1,TMEM131,SPAG1,CTIF,BCR,MICAL3,PICALM,ATL2,AAMDC,HLCS,JARID2,ATP11B,MAP4,ZMYND11,TEAD2,NIPBL,SLC44A2,ATXN1,ILF3,LDLRAD3,SESN1,CAPN7,CAPN1,MBOAT2,PPP1R12A,TANC1,KAT6B,ASCC3,SCAPER,PHIP,JPT2,ROCK1,ACOT9,MAML2,XRN1,PTPRA,ACTN1,CREB3L2
TF	Factor: Sp1; motif: NGGGGCGGGGN	TF:M07395	0.006212513513520471	2.2067326535759575	10682	272	184	19945	CARMIL1,TRPS1,PARD3,APP,ERC1,SND1,PTK2,AUTS2,KMT2C,ITPR2,TRAPPC9,SPEN,SEPT9,ANKS1B,NOS1AP,ETV6,TENM4,GSTK1,FLNB,SCAF4,NOTCH1,NF1,FRYL,DYRK1A,MYH9,ZMAT4,GMDS,NOTCH2,ARHGAP21,LDLRAD4,CCSER1,UVRAG,RB1,ADAM9,HOOK3,PIK3CB,KDM2A,CDC42BPA,CTBP2,EFNA5,KCNMA1,FGFR2,SMARCA1,ATE1,LRPPRC,PPFIA1,CDH23,STK3,RABGAP1L,NPAS3,OSBPL1A,FAM168A,ESRP1,KLF3,PLXDC2,MCM9,EP300,CDYL,PCMTD1,AFF2,IMMP2L,ZNF354A,EHBP1,PDE4B,ASAP2,DNAJC1,MGMT,SLC39A11,NEBL,PTPRM,NUP153,NFIA,ZNF521,NUMA1,VPS13B,MLLT10,PGM2L1,ST18,TYW1,ATRNL1,PRKG1,VAC14,ARHGEF12,MACROD1,STRBP,LRP5,PTEN,MAF,TBCD,XRRA1,PUM2,FAF1,AL138752.2,COL1A2,GTF2I,TMEM123,SPIDR,TRPC4AP,SMC5,YAP1,PDE2A,HMGB1,NADSYN1,TEAD1,EPS15,RSF1,FAM193A,SMYD3,NFE2L3,EIF3A,KPNA4,TCF7L2,STAG1,NSD3,CREBBP,ATM,CRYBG1,TRIM44,PLPP4,NLGN1,ERCC1,USP7,PRSS2,RALGAPB,RBM14-RBM4,SETD7,SLC20A2,VAMP4,ACTR3B,WWP1,RAD9A,CAPRIN1,MPP5,ZFPM2,WNK1,GMPR,GPATCH1,NKAIN3,PKP4,GAB2,DOCK4,FOXJ3,KANSL1,TCF12,SENP5,COBL,ITSN1,TMEM131,SPAG1,CTIF,BCR,MICAL3,PICALM,ATL2,AAMDC,HLCS,JARID2,ATP11B,MAP4,ZMYND11,TEAD2,NIPBL,SLC44A2,ATXN1,ILF3,LDLRAD3,SESN1,CAPN7,CAPN1,MBOAT2,PPP1R12A,TANC1,KAT6B,ASCC3,SCAPER,PHIP,JPT2,ROCK1,ACOT9,MAML2,XRN1,PTPRA,ACTN1,CREB3L2
TF	Factor: E2F; motif: NKCGCGCSAAAN	TF:M00920	0.006402146109042426	2.193674418660052	5693	272	114	19945	CARMIL1,TRPS1,PARD3,APP,ERC1,AUTS2,KMT2C,TRAPPC9,DIAPH2,SPEN,GSTK1,NOTCH1,FRYL,NOTCH2,ARHGAP21,TIAM1,RB1,ADAM9,HOOK3,PIK3CB,MID1,PARD3B,CTBP2,GPR158,MGST1,EFNA5,FGFR2,SMARCA1,ATE1,CDH23,STK3,RABGAP1L,OSBPL1A,ESRP1,KLF3,NCOR2,PLXDC2,MCM9,CDYL,PCMTD1,INTS4,ZNF354A,ZNF354B,PTPRK,ASAP2,NEBL,PTPRM,NUP153,ASAP1,ZNF521,WWOX,NUMA1,ATRNL1,VAC14,MACROD1,STRBP,LRP5,TBCD,PUM2,TMEM123,SPIDR,RPL23A,SMC5,RBM4,TEAD1,NFE2L3,EIF3A,ALG8,NSD3,CREBBP,PLPP4,RALGAPB,SETD7,VAMP4,WWP1,MPP5,WNK1,GMPR,NKAIN3,PKP4,DOCK4,FOXJ3,KANSL1,SUMF1,TCF12,COBL,RYR3,ITSN1,TMEM131,CTIF,PDE7A,MICAL3,RAD51B,ATL2,HLCS,C2CD3,ZMYND11,NIPBL,ATXN1,ILF3,SESN1,TMEM189-UBE2V1,KDM5A,PPME1,TANC1,ANKRD26,SCAPER,PHIP,JPT2,TACC2,ACOT9,BCL2L14,COL14A1,ATF6
TF	Factor: E2F; motif: NKCGCGCSAAAN; match class: 0	TF:M00920_0	0.006402146109042426	2.193674418660052	5693	272	114	19945	CARMIL1,TRPS1,PARD3,APP,ERC1,AUTS2,KMT2C,TRAPPC9,DIAPH2,SPEN,GSTK1,NOTCH1,FRYL,NOTCH2,ARHGAP21,TIAM1,RB1,ADAM9,HOOK3,PIK3CB,MID1,PARD3B,CTBP2,GPR158,MGST1,EFNA5,FGFR2,SMARCA1,ATE1,CDH23,STK3,RABGAP1L,OSBPL1A,ESRP1,KLF3,NCOR2,PLXDC2,MCM9,CDYL,PCMTD1,INTS4,ZNF354A,ZNF354B,PTPRK,ASAP2,NEBL,PTPRM,NUP153,ASAP1,ZNF521,WWOX,NUMA1,ATRNL1,VAC14,MACROD1,STRBP,LRP5,TBCD,PUM2,TMEM123,SPIDR,RPL23A,SMC5,RBM4,TEAD1,NFE2L3,EIF3A,ALG8,NSD3,CREBBP,PLPP4,RALGAPB,SETD7,VAMP4,WWP1,MPP5,WNK1,GMPR,NKAIN3,PKP4,DOCK4,FOXJ3,KANSL1,SUMF1,TCF12,COBL,RYR3,ITSN1,TMEM131,CTIF,PDE7A,MICAL3,RAD51B,ATL2,HLCS,C2CD3,ZMYND11,NIPBL,ATXN1,ILF3,SESN1,TMEM189-UBE2V1,KDM5A,PPME1,TANC1,ANKRD26,SCAPER,PHIP,JPT2,TACC2,ACOT9,BCL2L14,COL14A1,ATF6
TF	Factor: E2F-6; motif: NGGGCGGGARRNN; match class: 1	TF:M09895_1	0.006452404267123419	2.1902784302662264	2714	272	66	19945	ERC1,SND1,AUTS2,KMT2C,SPEN,NOS1AP,SCAF4,NF1,FRYL,MYH9,ARHGAP21,RB1,HOOK3,KDM2A,EFNA5,UCK2,SMARCA1,ATE1,PPFIA1,CDH23,STK3,KLF3,CDYL,INTS4,EHBP1,ASAP2,DNAJC1,SLC39A11,NEBL,NUP153,ASAP1,NUMA1,PTEN,TMEM123,SPIDR,PDE2A,FAM193A,ALG8,STAG1,NSD3,TRIM44,TTC28,RBM14-RBM4,SETD7,ZFPM2,PKP4,GAB2,FOXJ3,ITSN1,SPAG1,CCDC30,PICALM,ATP11B,ZMYND11,TEAD2,SLC44A2,ILF3,LDLRAD3,CAPN1,PPP1R12A,ASCC3,SCAPER,JPT2,WWTR1,EXOC6B,COL14A1
TF	Factor: pax-6; motif: NYACGCNYSANYGMNCN; match class: 0	TF:M11882_0	0.007010805453740059	2.1542320841703013	15639	272	243	19945	CARMIL1,TRPS1,PARD3,APP,ERC1,CDKAL1,SND1,PTK2,AUTS2,KMT2C,ITPR2,TRAPPC9,DIAPH2,LPP,SPEN,SEPT9,ANKS1B,NOS1AP,ETV6,TENM4,GSTK1,FLNB,SCAF4,NOTCH1,NF1,FRYL,DYRK1A,MYH9,ZMAT4,GMDS,NOTCH2,ARHGAP21,LDLRAD4,CCSER1,TIAM1,UVRAG,KIAA1217,RB1,ADAM9,HOOK3,PIK3CB,KDM2A,CDC42BPA,MID1,PARD3B,CTBP2,GPR158,MGST1,EFNA5,KCNMA1,FGFR2,UCK2,SMARCA1,ATE1,LRPPRC,PPFIA1,MMP20,CDH23,STK3,RABGAP1L,NPAS3,OSBPL1A,FAM168A,ESRP1,KLF3,NCOR2,PLXDC2,MCM9,EP300,CDYL,WDR70,PCMTD1,INTS4,MCC,AFF2,IMMP2L,ZNF354A,ZNF354B,PTPRK,EHBP1,PDE4B,ASAP2,CDH13,DNAJC1,RERE,MGMT,NEBL,PTPRM,NUP153,NFIA,ASAP1,ZNF521,WWOX,NUMA1,VPS13B,MLLT10,PGM2L1,ST18,TYW1,ATRNL1,PRKG1,VAC14,ARHGEF12,MACROD1,STRBP,LRP5,PTEN,MAF,TBCD,XRRA1,PUM2,NAALADL2,FAF1,AL138752.2,COL1A2,GTF2I,TMEM123,SPIDR,LRMDA,TRPC4AP,CFLAR,RPL23A,SMC5,YAP1,RBM4,PDE2A,HMGB1,NADSYN1,TEAD1,CASZ1,EPS15,SLC24A3,RSF1,FAM193A,SMYD3,NFE2L3,EIF3A,CENPA,KPNA4,ALG8,STAG1,NSD3,CREBBP,ATM,CRYBG1,TRIM44,TTC28,PLPP4,NLGN1,ERCC1,USP7,PRSS2,RALGAPB,RBM14-RBM4,SETD7,SLC20A2,VAMP4,ACTR3B,WWP1,RAD9A,CAPRIN1,CCDC91,MPP5,ZFPM2,WNK1,GMPR,NKAIN3,ADAM32,PKP4,GAB2,DOCK4,FOXJ3,AL031708.1,KANSL1,SUMF1,PLCB4,HM13,FNDC3B,TCF12,SENP5,CLNS1A,COBL,GPHN,RYR3,ITSN1,TMEM131,SPAG1,CTIF,BCR,PDE7A,MICAL3,CCDC30,PICALM,RAD51B,RPS6KC1,ATL2,AAMDC,HLCS,C2CD3,JARID2,MAP4,ZMYND11,TEAD2,NIPBL,SLC44A2,UPP2,DST,ATXN1,ILF3,DNAH14,LDLRAD3,SESN1,LRP1B,CAPN7,CAPN1,CACNA2D4,MBOAT2,TMEM189-UBE2V1,KDM5A,PPME1,PPP1R12A,TANC1,ANKRD26,KAT6B,ASCC3,RASSF8,SCAPER,PHIP,JPT2,WWTR1,TACC2,ROCK1,TMSB4X,ACOT9,BCL2L14,MAML2,EXOC6B,XRN1,PTPRA,ACTN1,RNLS,COL14A1,CREB3L2
TF	Factor: pax-6; motif: NYACGCNYSANYGMNCN	TF:M11882	0.007010805453740059	2.1542320841703013	15639	272	243	19945	CARMIL1,TRPS1,PARD3,APP,ERC1,CDKAL1,SND1,PTK2,AUTS2,KMT2C,ITPR2,TRAPPC9,DIAPH2,LPP,SPEN,SEPT9,ANKS1B,NOS1AP,ETV6,TENM4,GSTK1,FLNB,SCAF4,NOTCH1,NF1,FRYL,DYRK1A,MYH9,ZMAT4,GMDS,NOTCH2,ARHGAP21,LDLRAD4,CCSER1,TIAM1,UVRAG,KIAA1217,RB1,ADAM9,HOOK3,PIK3CB,KDM2A,CDC42BPA,MID1,PARD3B,CTBP2,GPR158,MGST1,EFNA5,KCNMA1,FGFR2,UCK2,SMARCA1,ATE1,LRPPRC,PPFIA1,MMP20,CDH23,STK3,RABGAP1L,NPAS3,OSBPL1A,FAM168A,ESRP1,KLF3,NCOR2,PLXDC2,MCM9,EP300,CDYL,WDR70,PCMTD1,INTS4,MCC,AFF2,IMMP2L,ZNF354A,ZNF354B,PTPRK,EHBP1,PDE4B,ASAP2,CDH13,DNAJC1,RERE,MGMT,NEBL,PTPRM,NUP153,NFIA,ASAP1,ZNF521,WWOX,NUMA1,VPS13B,MLLT10,PGM2L1,ST18,TYW1,ATRNL1,PRKG1,VAC14,ARHGEF12,MACROD1,STRBP,LRP5,PTEN,MAF,TBCD,XRRA1,PUM2,NAALADL2,FAF1,AL138752.2,COL1A2,GTF2I,TMEM123,SPIDR,LRMDA,TRPC4AP,CFLAR,RPL23A,SMC5,YAP1,RBM4,PDE2A,HMGB1,NADSYN1,TEAD1,CASZ1,EPS15,SLC24A3,RSF1,FAM193A,SMYD3,NFE2L3,EIF3A,CENPA,KPNA4,ALG8,STAG1,NSD3,CREBBP,ATM,CRYBG1,TRIM44,TTC28,PLPP4,NLGN1,ERCC1,USP7,PRSS2,RALGAPB,RBM14-RBM4,SETD7,SLC20A2,VAMP4,ACTR3B,WWP1,RAD9A,CAPRIN1,CCDC91,MPP5,ZFPM2,WNK1,GMPR,NKAIN3,ADAM32,PKP4,GAB2,DOCK4,FOXJ3,AL031708.1,KANSL1,SUMF1,PLCB4,HM13,FNDC3B,TCF12,SENP5,CLNS1A,COBL,GPHN,RYR3,ITSN1,TMEM131,SPAG1,CTIF,BCR,PDE7A,MICAL3,CCDC30,PICALM,RAD51B,RPS6KC1,ATL2,AAMDC,HLCS,C2CD3,JARID2,MAP4,ZMYND11,TEAD2,NIPBL,SLC44A2,UPP2,DST,ATXN1,ILF3,DNAH14,LDLRAD3,SESN1,LRP1B,CAPN7,CAPN1,CACNA2D4,MBOAT2,TMEM189-UBE2V1,KDM5A,PPME1,PPP1R12A,TANC1,ANKRD26,KAT6B,ASCC3,RASSF8,SCAPER,PHIP,JPT2,WWTR1,TACC2,ROCK1,TMSB4X,ACOT9,BCL2L14,MAML2,EXOC6B,XRN1,PTPRA,ACTN1,RNLS,COL14A1,CREB3L2
TF	Factor: FPM315; motif: SRGGGAGGAGGN; match class: 1	TF:M01587_1	0.007553011522646542	2.121879852755766	542	272	23	19945	TRPS1,AUTS2,KMT2C,TRAPPC9,ANKS1B,NOTCH1,DYRK1A,FGFR2,FAM168A,ESRP1,KLF3,PLXDC2,ASAP1,RSF1,TCF7L2,CRYBG1,SETD7,WNK1,GAB2,TCF12,JARID2,ZMYND11,ATXN1
TF	Factor: FPM315; motif: SRGGGAGGAGGN	TF:M01587	0.008658938368797895	2.062535351497198	3265	272	75	19945	CARMIL1,TRPS1,APP,AUTS2,KMT2C,TRAPPC9,SPEN,ANKS1B,GRIP1,NOTCH1,DYRK1A,NOTCH2,ARHGAP21,CCSER1,RB1,PARD3B,KCNMA1,FGFR2,UCK2,LRPPRC,CDH23,FAM168A,ESRP1,KLF3,PLXDC2,MCC,RERE,MGMT,PTPRM,ASAP1,ZNF521,MLLT10,PGM2L1,MACROD1,LRP5,AL138752.2,TMEM123,SPIDR,EPS15,SLC24A3,RSF1,FAM193A,TCF7L2,HDAC9,ATM,CRYBG1,TRIM44,RALGAPB,RBM14-RBM4,SETD7,CAPRIN1,ZFPM2,WNK1,ADAM32,GAB2,DOCK4,KANSL1,TCF12,ITSN1,TMEM131,CTIF,MICAL3,PICALM,JARID2,ATP11B,ZMYND11,TEAD2,ATXN1,LDLRAD3,CAPN1,MBOAT2,KAT6B,WWTR1,TMSB4X,BCL2L14
TF	Factor: FPM315; motif: SRGGGAGGAGGN; match class: 0	TF:M01587_0	0.008658938368797895	2.062535351497198	3265	272	75	19945	CARMIL1,TRPS1,APP,AUTS2,KMT2C,TRAPPC9,SPEN,ANKS1B,GRIP1,NOTCH1,DYRK1A,NOTCH2,ARHGAP21,CCSER1,RB1,PARD3B,KCNMA1,FGFR2,UCK2,LRPPRC,CDH23,FAM168A,ESRP1,KLF3,PLXDC2,MCC,RERE,MGMT,PTPRM,ASAP1,ZNF521,MLLT10,PGM2L1,MACROD1,LRP5,AL138752.2,TMEM123,SPIDR,EPS15,SLC24A3,RSF1,FAM193A,TCF7L2,HDAC9,ATM,CRYBG1,TRIM44,RALGAPB,RBM14-RBM4,SETD7,CAPRIN1,ZFPM2,WNK1,ADAM32,GAB2,DOCK4,KANSL1,TCF12,ITSN1,TMEM131,CTIF,MICAL3,PICALM,JARID2,ATP11B,ZMYND11,TEAD2,ATXN1,LDLRAD3,CAPN1,MBOAT2,KAT6B,WWTR1,TMSB4X,BCL2L14
TF	Factor: E2F-4; motif: NNTTCCCGCCNN	TF:M04823	0.008720774509334223	2.0594449427975974	12869	272	211	19945	CARMIL1,TRPS1,PARD3,ERC1,CDKAL1,SND1,PTK2,AUTS2,KMT2C,ITPR2,TRAPPC9,DIAPH2,LPP,SPEN,SEPT9,ANKS1B,MACF1,NOS1AP,ETV6,TENM4,GSTK1,FLNB,SCAF4,NOTCH1,NF1,FRYL,DYRK1A,MYH9,GMDS,NOTCH2,ARHGAP21,LDLRAD4,TIAM1,UVRAG,KIAA1217,RB1,HOOK3,PIK3CB,KDM2A,CDC42BPA,PARD3B,CTBP2,GPR158,MGST1,EFNA5,KCNMA1,FGFR2,UCK2,SMARCA1,ATE1,LRPPRC,PPFIA1,CDH23,STK3,RABGAP1L,NPAS3,OSBPL1A,FAM168A,ESRP1,KLF3,PLXDC2,MCM9,EP300,CDYL,WDR70,PCMTD1,INTS4,MCC,AFF2,IMMP2L,ZNF354A,ZNF354B,EHBP1,ASAP2,CDH13,DNAJC1,RERE,MGMT,SLC39A11,ARID1B,NEBL,PTPRM,NUP153,ASAP1,ZNF521,WWOX,NUMA1,VPS13B,MLLT10,PGM2L1,ST18,TYW1,ATRNL1,VAC14,ARHGEF12,MACROD1,STRBP,LRP5,PTEN,TBCD,XRRA1,PUM2,FAF1,AL138752.2,COL1A2,GTF2I,TMEM123,SPIDR,TRPC4AP,CFLAR,SMC5,YAP1,RBM4,NADSYN1,TEAD1,EPS15,SLC24A3,RSF1,FAM193A,SMYD3,NFE2L3,EIF3A,CENPA,KPNA4,ALG8,STAG1,NSD3,CREBBP,ATM,CRYBG1,TRIM44,TTC28,PLPP4,ERCC1,PRSS2,RALGAPB,RBM14-RBM4,SETD7,SLC20A2,VAMP4,ACTR3B,WWP1,RAD9A,CAPRIN1,CCDC91,MPP5,ZFPM2,WNK1,GMPR,GPATCH1,NKAIN3,ADAM32,PKP4,GAB2,FOXJ3,KANSL1,SUMF1,HM13,TCF12,SENP5,CLNS1A,GPHN,RYR3,ITSN1,TMEM131,SPAG1,SOGA1,BCR,PDE7A,MICAL3,CCDC30,PICALM,RAD51B,RPS6KC1,ATL2,AAMDC,HLCS,C2CD3,JARID2,ATP11B,MAP4,ZMYND11,TEAD2,SLC44A2,DST,ATXN1,ILF3,DNAH14,LDLRAD3,LRP1B,CAPN7,CAPN1,MBOAT2,PPME1,PPP1R12A,TANC1,ANKRD26,KAT6B,ASCC3,SCAPER,PHIP,JPT2,WWTR1,TACC2,ACOT9,MAML2,EXOC6B,PTPRA,ACTN1,COL14A1,CREB3L2
TF	Factor: E2F-4; motif: NNTTCCCGCCNN; match class: 0	TF:M04823_0	0.008720774509334223	2.0594449427975974	12869	272	211	19945	CARMIL1,TRPS1,PARD3,ERC1,CDKAL1,SND1,PTK2,AUTS2,KMT2C,ITPR2,TRAPPC9,DIAPH2,LPP,SPEN,SEPT9,ANKS1B,MACF1,NOS1AP,ETV6,TENM4,GSTK1,FLNB,SCAF4,NOTCH1,NF1,FRYL,DYRK1A,MYH9,GMDS,NOTCH2,ARHGAP21,LDLRAD4,TIAM1,UVRAG,KIAA1217,RB1,HOOK3,PIK3CB,KDM2A,CDC42BPA,PARD3B,CTBP2,GPR158,MGST1,EFNA5,KCNMA1,FGFR2,UCK2,SMARCA1,ATE1,LRPPRC,PPFIA1,CDH23,STK3,RABGAP1L,NPAS3,OSBPL1A,FAM168A,ESRP1,KLF3,PLXDC2,MCM9,EP300,CDYL,WDR70,PCMTD1,INTS4,MCC,AFF2,IMMP2L,ZNF354A,ZNF354B,EHBP1,ASAP2,CDH13,DNAJC1,RERE,MGMT,SLC39A11,ARID1B,NEBL,PTPRM,NUP153,ASAP1,ZNF521,WWOX,NUMA1,VPS13B,MLLT10,PGM2L1,ST18,TYW1,ATRNL1,VAC14,ARHGEF12,MACROD1,STRBP,LRP5,PTEN,TBCD,XRRA1,PUM2,FAF1,AL138752.2,COL1A2,GTF2I,TMEM123,SPIDR,TRPC4AP,CFLAR,SMC5,YAP1,RBM4,NADSYN1,TEAD1,EPS15,SLC24A3,RSF1,FAM193A,SMYD3,NFE2L3,EIF3A,CENPA,KPNA4,ALG8,STAG1,NSD3,CREBBP,ATM,CRYBG1,TRIM44,TTC28,PLPP4,ERCC1,PRSS2,RALGAPB,RBM14-RBM4,SETD7,SLC20A2,VAMP4,ACTR3B,WWP1,RAD9A,CAPRIN1,CCDC91,MPP5,ZFPM2,WNK1,GMPR,GPATCH1,NKAIN3,ADAM32,PKP4,GAB2,FOXJ3,KANSL1,SUMF1,HM13,TCF12,SENP5,CLNS1A,GPHN,RYR3,ITSN1,TMEM131,SPAG1,SOGA1,BCR,PDE7A,MICAL3,CCDC30,PICALM,RAD51B,RPS6KC1,ATL2,AAMDC,HLCS,C2CD3,JARID2,ATP11B,MAP4,ZMYND11,TEAD2,SLC44A2,DST,ATXN1,ILF3,DNAH14,LDLRAD3,LRP1B,CAPN7,CAPN1,MBOAT2,PPME1,PPP1R12A,TANC1,ANKRD26,KAT6B,ASCC3,SCAPER,PHIP,JPT2,WWTR1,TACC2,ACOT9,MAML2,EXOC6B,PTPRA,ACTN1,COL14A1,CREB3L2
TF	Factor: E2F-1; motif: NNNNGGCGGGAARN; match class: 1	TF:M09892_1	0.009150913857102736	2.0385355328976043	9227	272	164	19945	CARMIL1,PARD3,ERC1,SND1,PTK2,AUTS2,KMT2C,ITPR2,TRAPPC9,DIAPH2,SPEN,SEPT9,ANKS1B,NOS1AP,ETV6,TENM4,FLNB,SCAF4,NOTCH1,NF1,FRYL,DYRK1A,MYH9,GMDS,ARHGAP21,TIAM1,UVRAG,RB1,HOOK3,PIK3CB,KDM2A,CDC42BPA,PARD3B,CTBP2,GPR158,EFNA5,FGFR2,UCK2,SMARCA1,ATE1,LRPPRC,PPFIA1,CDH23,STK3,RABGAP1L,NPAS3,OSBPL1A,KLF3,PLXDC2,MCM9,EP300,CDYL,PCMTD1,INTS4,AFF2,EHBP1,ASAP2,DNAJC1,RERE,SLC39A11,NEBL,PTPRM,NUP153,ASAP1,NUMA1,VPS13B,MLLT10,ATRNL1,ARHGEF12,MACROD1,LRP5,PTEN,TBCD,XRRA1,PUM2,FAF1,AL138752.2,COL1A2,GTF2I,TMEM123,SPIDR,SMC5,YAP1,NADSYN1,EPS15,RSF1,FAM193A,SMYD3,NFE2L3,CENPA,KPNA4,ALG8,TCF7L2,STAG1,NSD3,CREBBP,ATM,CRYBG1,TRIM44,TTC28,PLPP4,RALGAPB,RBM14-RBM4,SETD7,SLC20A2,ACTR3B,WWP1,RAD9A,CAPRIN1,CCDC91,MPP5,ZFPM2,WNK1,GMPR,NKAIN3,PKP4,GAB2,FOXJ3,SUMF1,HM13,TCF12,SENP5,GPHN,ITSN1,TMEM131,SPAG1,CTIF,PDE7A,CCDC30,PICALM,RAD51B,RPS6KC1,ATL2,AAMDC,HLCS,JARID2,ATP11B,MAP4,ZMYND11,TEAD2,SLC44A2,DST,ATXN1,ILF3,LDLRAD3,CAPN7,CAPN1,MBOAT2,PPP1R12A,TANC1,ANKRD26,KAT6B,ASCC3,SCAPER,PHIP,JPT2,WWTR1,TACC2,ACOT9,MAML2,EXOC6B,ACTN1,COL14A1,CREB3L2
TF	Factor: BTEB3; motif: CCNNSCCNSCCCCKCCCCC; match class: 1	TF:M09826_1	0.010791182833903528	1.966930949192645	7664	272	142	19945	CARMIL1,TRPS1,PARD3,ERC1,PTK2,AUTS2,KMT2C,SPEN,ANKS1B,NOS1AP,ETV6,FLNB,SCAF4,NOTCH1,NF1,FRYL,DYRK1A,MYH9,GMDS,NOTCH2,ARHGAP21,CCSER1,RB1,HOOK3,PIK3CB,KDM2A,CDC42BPA,PARD3B,CTBP2,GPR158,SMARCA1,LRPPRC,PPFIA1,CDH23,STK3,RABGAP1L,NPAS3,OSBPL1A,FAM168A,ESRP1,KLF3,PLXDC2,MCM9,EP300,CDYL,PCMTD1,AFF2,IMMP2L,ZNF354A,PTPRK,EHBP1,ASAP2,MGMT,SLC39A11,NEBL,PTPRM,NUP153,ZNF521,MLLT10,ATRNL1,MACROD1,LRP5,MAF,TBCD,PUM2,FAF1,AL138752.2,COL1A2,GTF2I,TRPC4AP,SMC5,YAP1,RBM4,PDE2A,HMGB1,NADSYN1,TEAD1,CASZ1,EPS15,SLC24A3,RSF1,FAM193A,SMYD3,NFE2L3,TCF7L2,STAG1,NSD3,CREBBP,TRIM44,PLPP4,USP7,RALGAPB,SETD7,SLC20A2,ACTR3B,WWP1,RAD9A,CAPRIN1,MPP5,ZFPM2,WNK1,GMPR,GPATCH1,NKAIN3,PKP4,GAB2,FOXJ3,KANSL1,TCF12,SENP5,COBL,ITSN1,TMEM131,CTIF,BCR,PICALM,RPS6KC1,ATL2,AAMDC,HLCS,JARID2,ATP11B,MAP4,TEAD2,SLC44A2,ATXN1,ILF3,LDLRAD3,SESN1,CAPN7,CAPN1,MBOAT2,KDM5A,TANC1,KAT6B,SCAPER,PHIP,JPT2,WWTR1,ROCK1,MAML2,ACTN1
TF	Factor: E2F-3; motif: GGCGGGN	TF:M02089	0.011185254857801743	1.9513541159861276	13231	272	215	19945	CARMIL1,TRPS1,PARD3,APP,ERC1,SND1,PTK2,AUTS2,KMT2C,ITPR2,TRAPPC9,DIAPH2,RUNX1,SPEN,SEPT9,ANKS1B,NOS1AP,ETV6,TENM4,GSTK1,FLNB,SCAF4,NOTCH1,NF1,FRYL,DYRK1A,MYH9,ZMAT4,GMDS,NOTCH2,ARHGAP21,LDLRAD4,CCSER1,TIAM1,UVRAG,RB1,ADAM9,HOOK3,PIK3CB,KDM2A,CDC42BPA,PARD3B,CTBP2,GPR158,EFNA5,KCNMA1,FGFR2,UCK2,SMARCA1,ATE1,LRPPRC,PPFIA1,CDH23,STK3,RABGAP1L,NPAS3,OSBPL1A,FAM168A,ESRP1,KLF3,NCOR2,PLXDC2,MCM9,EP300,CDYL,WDR70,PCMTD1,INTS4,AFF2,IMMP2L,ZNF354A,ZNF354B,PTPRK,EHBP1,PDE4B,ASAP2,CDH13,DNAJC1,RERE,MGMT,SLC39A11,NEBL,PTPRM,NUP153,NFIA,ASAP1,ZNF521,WWOX,NUMA1,VPS13B,MLLT10,PGM2L1,ST18,TYW1,ATRNL1,PRKG1,ARHGEF12,MACROD1,STRBP,LRP5,PTEN,MAF,TBCD,XRRA1,PUM2,FAF1,AL138752.2,COL1A2,GTF2I,TMEM123,SPIDR,TRPC4AP,CFLAR,SMC5,YAP1,RBM4,PDE2A,HMGB1,NADSYN1,TEAD1,CASZ1,EPS15,SLC24A3,RSF1,FAM193A,SMYD3,NFE2L3,CENPA,KPNA4,ALG8,TCF7L2,STAG1,NSD3,CREBBP,ATM,CRYBG1,TRIM44,TTC28,PLPP4,NLGN1,ERCC1,USP7,RALGAPB,RBM14-RBM4,SETD7,SLC20A2,VAMP4,ACTR3B,WWP1,RAD9A,CAPRIN1,MPP5,ZFPM2,WNK1,GMPR,GPATCH1,NKAIN3,PKP4,GAB2,DOCK4,FOXJ3,KANSL1,HM13,TCF12,SENP5,COBL,RYR3,ITSN1,TMEM131,SPAG1,CTIF,BCR,PDE7A,MICAL3,PICALM,RPS6KC1,ATL2,AAMDC,HLCS,JARID2,ATP11B,MAP4,ZMYND11,TEAD2,NIPBL,SLC44A2,ATXN1,ILF3,LDLRAD3,SESN1,CAPN7,CAPN1,CACNA2D4,MBOAT2,TMEM189-UBE2V1,KDM5A,PPP1R12A,TANC1,ANKRD26,KAT6B,ASCC3,SCAPER,PHIP,JPT2,ROCK1,TMSB4X,ACOT9,MAML2,XRN1,PTPRA,ACTN1,RNLS,COL14A1,CREB3L2,ATF6
TF	Factor: E2F-3; motif: GGCGGGN; match class: 0	TF:M02089_0	0.011185254857801743	1.9513541159861276	13231	272	215	19945	CARMIL1,TRPS1,PARD3,APP,ERC1,SND1,PTK2,AUTS2,KMT2C,ITPR2,TRAPPC9,DIAPH2,RUNX1,SPEN,SEPT9,ANKS1B,NOS1AP,ETV6,TENM4,GSTK1,FLNB,SCAF4,NOTCH1,NF1,FRYL,DYRK1A,MYH9,ZMAT4,GMDS,NOTCH2,ARHGAP21,LDLRAD4,CCSER1,TIAM1,UVRAG,RB1,ADAM9,HOOK3,PIK3CB,KDM2A,CDC42BPA,PARD3B,CTBP2,GPR158,EFNA5,KCNMA1,FGFR2,UCK2,SMARCA1,ATE1,LRPPRC,PPFIA1,CDH23,STK3,RABGAP1L,NPAS3,OSBPL1A,FAM168A,ESRP1,KLF3,NCOR2,PLXDC2,MCM9,EP300,CDYL,WDR70,PCMTD1,INTS4,AFF2,IMMP2L,ZNF354A,ZNF354B,PTPRK,EHBP1,PDE4B,ASAP2,CDH13,DNAJC1,RERE,MGMT,SLC39A11,NEBL,PTPRM,NUP153,NFIA,ASAP1,ZNF521,WWOX,NUMA1,VPS13B,MLLT10,PGM2L1,ST18,TYW1,ATRNL1,PRKG1,ARHGEF12,MACROD1,STRBP,LRP5,PTEN,MAF,TBCD,XRRA1,PUM2,FAF1,AL138752.2,COL1A2,GTF2I,TMEM123,SPIDR,TRPC4AP,CFLAR,SMC5,YAP1,RBM4,PDE2A,HMGB1,NADSYN1,TEAD1,CASZ1,EPS15,SLC24A3,RSF1,FAM193A,SMYD3,NFE2L3,CENPA,KPNA4,ALG8,TCF7L2,STAG1,NSD3,CREBBP,ATM,CRYBG1,TRIM44,TTC28,PLPP4,NLGN1,ERCC1,USP7,RALGAPB,RBM14-RBM4,SETD7,SLC20A2,VAMP4,ACTR3B,WWP1,RAD9A,CAPRIN1,MPP5,ZFPM2,WNK1,GMPR,GPATCH1,NKAIN3,PKP4,GAB2,DOCK4,FOXJ3,KANSL1,HM13,TCF12,SENP5,COBL,RYR3,ITSN1,TMEM131,SPAG1,CTIF,BCR,PDE7A,MICAL3,PICALM,RPS6KC1,ATL2,AAMDC,HLCS,JARID2,ATP11B,MAP4,ZMYND11,TEAD2,NIPBL,SLC44A2,ATXN1,ILF3,LDLRAD3,SESN1,CAPN7,CAPN1,CACNA2D4,MBOAT2,TMEM189-UBE2V1,KDM5A,PPP1R12A,TANC1,ANKRD26,KAT6B,ASCC3,SCAPER,PHIP,JPT2,ROCK1,TMSB4X,ACOT9,MAML2,XRN1,PTPRA,ACTN1,RNLS,COL14A1,CREB3L2,ATF6
TF	Factor: Sp1; motif: NNGGGGCGGGGNN	TF:M00932	0.011921132058452867	1.9236825010224121	10458	272	180	19945	CARMIL1,TRPS1,PARD3,APP,ERC1,PTK2,AUTS2,KMT2C,ITPR2,TRAPPC9,SPEN,SEPT9,ANKS1B,NOS1AP,ETV6,TENM4,GSTK1,FLNB,SCAF4,NOTCH1,NF1,FRYL,DYRK1A,MYH9,ZMAT4,GMDS,NOTCH2,ARHGAP21,LDLRAD4,CCSER1,TIAM1,UVRAG,ADAM9,HOOK3,PIK3CB,KDM2A,CDC42BPA,CTBP2,EFNA5,KCNMA1,UCK2,SMARCA1,ATE1,LRPPRC,PPFIA1,CDH23,STK3,RABGAP1L,NPAS3,OSBPL1A,FAM168A,ESRP1,KLF3,NCOR2,PLXDC2,MCM9,EP300,CDYL,PCMTD1,IMMP2L,ZNF354A,EHBP1,PDE4B,ASAP2,DNAJC1,MGMT,SLC39A11,NEBL,PTPRM,NFIA,ZNF521,NUMA1,VPS13B,MLLT10,PGM2L1,ST18,TYW1,ATRNL1,MACROD1,LRP5,PTEN,MAF,TBCD,XRRA1,PUM2,FAF1,AL138752.2,COL1A2,GTF2I,TMEM123,SPIDR,TRPC4AP,SMC5,YAP1,PDE2A,HMGB1,NADSYN1,TEAD1,EPS15,RSF1,FAM193A,SMYD3,NFE2L3,KPNA4,ALG8,TCF7L2,STAG1,NSD3,CREBBP,ATM,CRYBG1,TRIM44,PLPP4,NLGN1,ERCC1,USP7,RALGAPB,RBM14-RBM4,SETD7,SLC20A2,VAMP4,ACTR3B,WWP1,RAD9A,CAPRIN1,MPP5,ZFPM2,WNK1,GMPR,GPATCH1,NKAIN3,PKP4,GAB2,DOCK4,FOXJ3,KANSL1,HM13,TCF12,SENP5,COBL,ITSN1,TMEM131,SPAG1,CTIF,BCR,PDE7A,MICAL3,PICALM,ATL2,AAMDC,HLCS,JARID2,ATP11B,MAP4,ZMYND11,TEAD2,NIPBL,SLC44A2,ATXN1,ILF3,LDLRAD3,SESN1,CAPN7,CAPN1,MBOAT2,TMEM189-UBE2V1,TANC1,KAT6B,ASCC3,SCAPER,PHIP,JPT2,ROCK1,TMSB4X,ACOT9,MAML2,XRN1,PTPRA,ACTN1,CREB3L2
TF	Factor: Sp1; motif: NNGGGGCGGGGNN; match class: 0	TF:M00932_0	0.011921132058452867	1.9236825010224121	10458	272	180	19945	CARMIL1,TRPS1,PARD3,APP,ERC1,PTK2,AUTS2,KMT2C,ITPR2,TRAPPC9,SPEN,SEPT9,ANKS1B,NOS1AP,ETV6,TENM4,GSTK1,FLNB,SCAF4,NOTCH1,NF1,FRYL,DYRK1A,MYH9,ZMAT4,GMDS,NOTCH2,ARHGAP21,LDLRAD4,CCSER1,TIAM1,UVRAG,ADAM9,HOOK3,PIK3CB,KDM2A,CDC42BPA,CTBP2,EFNA5,KCNMA1,UCK2,SMARCA1,ATE1,LRPPRC,PPFIA1,CDH23,STK3,RABGAP1L,NPAS3,OSBPL1A,FAM168A,ESRP1,KLF3,NCOR2,PLXDC2,MCM9,EP300,CDYL,PCMTD1,IMMP2L,ZNF354A,EHBP1,PDE4B,ASAP2,DNAJC1,MGMT,SLC39A11,NEBL,PTPRM,NFIA,ZNF521,NUMA1,VPS13B,MLLT10,PGM2L1,ST18,TYW1,ATRNL1,MACROD1,LRP5,PTEN,MAF,TBCD,XRRA1,PUM2,FAF1,AL138752.2,COL1A2,GTF2I,TMEM123,SPIDR,TRPC4AP,SMC5,YAP1,PDE2A,HMGB1,NADSYN1,TEAD1,EPS15,RSF1,FAM193A,SMYD3,NFE2L3,KPNA4,ALG8,TCF7L2,STAG1,NSD3,CREBBP,ATM,CRYBG1,TRIM44,PLPP4,NLGN1,ERCC1,USP7,RALGAPB,RBM14-RBM4,SETD7,SLC20A2,VAMP4,ACTR3B,WWP1,RAD9A,CAPRIN1,MPP5,ZFPM2,WNK1,GMPR,GPATCH1,NKAIN3,PKP4,GAB2,DOCK4,FOXJ3,KANSL1,HM13,TCF12,SENP5,COBL,ITSN1,TMEM131,SPAG1,CTIF,BCR,PDE7A,MICAL3,PICALM,ATL2,AAMDC,HLCS,JARID2,ATP11B,MAP4,ZMYND11,TEAD2,NIPBL,SLC44A2,ATXN1,ILF3,LDLRAD3,SESN1,CAPN7,CAPN1,MBOAT2,TMEM189-UBE2V1,TANC1,KAT6B,ASCC3,SCAPER,PHIP,JPT2,ROCK1,TMSB4X,ACOT9,MAML2,XRN1,PTPRA,ACTN1,CREB3L2
TF	Factor: ZNF460; motif: NNACNCCCCCCNN; match class: 1	TF:M12313_1	0.01439955746925057	1.8416508545447305	2208	272	56	19945	CARMIL1,TRPS1,PARD3,AUTS2,KMT2C,ITPR2,ETV6,SCAF4,NF1,DYRK1A,KDM2A,CTBP2,FGFR2,SMARCA1,NPAS3,FAM168A,KLF3,EP300,CDYL,AFF2,RERE,NEBL,ASAP1,ZNF521,NUMA1,MLLT10,ATRNL1,MACROD1,LRP5,MAF,TBCD,AL138752.2,GTF2I,YAP1,PDE2A,TEAD1,CASZ1,FAM193A,SMYD3,TCF7L2,STAG1,CREBBP,TMEM132B,WNK1,GAB2,FOXJ3,KANSL1,BCR,JARID2,ATXN1,KDM5A,TANC1,ANKRD26,PHIP,JPT2,ACTN1
TF	Factor: BTEB1; motif: GGGGGCGGGGCNGSGGGNGS; match class: 1	TF:M09723_1	0.014595510279030059	1.8357807168806244	5983	272	117	19945	CARMIL1,TRPS1,PARD3,ERC1,PTK2,AUTS2,KMT2C,ITPR2,ANKS1B,ETV6,FLNB,SCAF4,NOTCH1,NF1,FRYL,DYRK1A,MYH9,GMDS,NOTCH2,ARHGAP21,CCSER1,ADAM9,HOOK3,PIK3CB,KDM2A,CDC42BPA,CTBP2,SMARCA1,PPFIA1,CDH23,STK3,OSBPL1A,FAM168A,ESRP1,KLF3,MCM9,EP300,CDYL,IMMP2L,EHBP1,ASAP2,DNAJC1,MGMT,SLC39A11,NEBL,ZNF521,NUMA1,MLLT10,PGM2L1,ATRNL1,MACROD1,LRP5,TBCD,PUM2,FAF1,AL138752.2,COL1A2,GTF2I,TRPC4AP,PDE2A,NADSYN1,TEAD1,CASZ1,EPS15,RSF1,FAM193A,SMYD3,NFE2L3,KPNA4,TCF7L2,STAG1,NSD3,CREBBP,PLPP4,ERCC1,USP7,RALGAPB,SLC20A2,ACTR3B,WWP1,CAPRIN1,MPP5,ZFPM2,WNK1,NKAIN3,GAB2,FOXJ3,KANSL1,COBL,ITSN1,TMEM131,CTIF,PICALM,ATL2,AAMDC,JARID2,ATP11B,MAP4,TEAD2,SLC44A2,ATXN1,ILF3,LDLRAD3,SESN1,CAPN7,CAPN1,MBOAT2,KDM5A,TANC1,KAT6B,PHIP,JPT2,ROCK1,ACOT9,MAML2,ACTN1,RNLS
TF	Factor: MAZ; motif: GGGMGGGGS; match class: 1	TF:M10432_1	0.016604868827287483	1.7797645508280309	4370	272	92	19945	CARMIL1,TRPS1,PARD3,APP,ERC1,AUTS2,KMT2C,TRAPPC9,SPEN,SEPT9,ANKS1B,ETV6,FLNB,SCAF4,NOTCH1,NF1,DYRK1A,MYH9,GMDS,NOTCH2,ARHGAP21,HOOK3,PIK3CB,CDC42BPA,CTBP2,FGFR2,PPFIA1,CDH23,STK3,NPAS3,FAM168A,ESRP1,KLF3,EP300,CDYL,EHBP1,NEBL,MLLT10,ST18,ATRNL1,LRP5,PTEN,MAF,TBCD,PUM2,GTF2I,YAP1,NADSYN1,RSF1,FAM193A,SMYD3,KPNA4,TCF7L2,STAG1,NSD3,CREBBP,PLPP4,SETD7,VAMP4,WWP1,CAPRIN1,MPP5,ZFPM2,WNK1,NKAIN3,PKP4,GAB2,DOCK4,FOXJ3,KANSL1,TCF12,SENP5,COBL,ITSN1,CTIF,ATL2,AAMDC,JARID2,ATP11B,MAP4,ZMYND11,TEAD2,NIPBL,SLC44A2,ATXN1,ILF3,CAPN1,MBOAT2,TANC1,KAT6B,PHIP,ACTN1
TF	Factor: BEN; motif: CAGCGRNV; match class: 1	TF:M01240_1	0.01896443036495298	1.7220601976789867	13297	272	215	19945	CARMIL1,TRPS1,PARD3,APP,ERC1,SND1,PTK2,AUTS2,KMT2C,ITPR2,TRAPPC9,DIAPH2,SPEN,SEPT9,ANKS1B,MACF1,NOS1AP,ETV6,TENM4,GSTK1,FLNB,SCAF4,NOTCH1,NF1,DYRK1A,MYH9,GMDS,NOTCH2,ARHGAP21,CCSER1,TIAM1,UVRAG,RB1,ADAM9,HOOK3,PIK3CB,KDM2A,CDC42BPA,PARD3B,CTBP2,GPR158,EFNA5,FGFR2,UCK2,ATE1,LRPPRC,PPFIA1,CDH23,RABGAP1L,NPAS3,OSBPL1A,FAM168A,ESRP1,KLF3,NCOR2,PLXDC2,MCM9,EP300,CDYL,WDR70,PCMTD1,MCC,AFF2,IMMP2L,ZNF354A,ZNF354B,PTPRK,EHBP1,PDE4B,ASAP2,CDH13,DNAJC1,RERE,MGMT,SLC39A11,ARID1B,NEBL,PTPRM,NUP153,ASAP1,ZNF521,WWOX,NUMA1,VPS13B,MLLT10,PGM2L1,ST18,TYW1,ATRNL1,PRKG1,VAC14,ARHGEF12,MACROD1,STRBP,LRP5,PTEN,MAF,TBCD,PUM2,FAF1,AL138752.2,COL1A2,GTF2I,TMEM123,SPIDR,LRMDA,TRPC4AP,CFLAR,RPL23A,SMC5,RBM4,PDE2A,HMGB1,NADSYN1,TEAD1,CASZ1,EPS15,SLC24A3,RSF1,FAM193A,SMYD3,NFE2L3,EIF3A,CENPA,KPNA4,STAG1,NSD3,CREBBP,ATM,CRYBG1,TRIM44,TTC28,PLPP4,SOX5,RBM14-RBM4,SETD7,SLC20A2,ACTR3B,WWP1,RAD9A,CAPRIN1,CCDC91,MPP5,ZFPM2,WNK1,GMPR,GPATCH1,NKAIN3,ADAM32,PKP4,GAB2,DOCK4,FOXJ3,AL031708.1,KANSL1,SUMF1,HM13,TCF12,SENP5,CLNS1A,COBL,GPHN,RYR3,ITSN1,TMEM131,SPAG1,CTIF,BCR,PDE7A,MICAL3,PICALM,RPS6KC1,ATL2,AAMDC,HLCS,C2CD3,JARID2,ATP11B,MAP4,ZMYND11,TEAD2,NIPBL,SLC44A2,DST,ATXN1,DNAH14,LDLRAD3,SESN1,CAPN7,CAPN1,CACNA2D4,MBOAT2,TMEM189-UBE2V1,AP000311.1,PPME1,PPP1R12A,TANC1,KAT6B,ASCC3,SCAPER,PHIP,JPT2,WWTR1,TACC2,ROCK1,TMSB4X,ACOT9,EXOC6B,XRN1,PTPRA,ACTN1,RNLS,COL14A1,CREB3L2,ATF6
TF	Factor: sp4; motif: NNGNARGRGGCGGRGCNNRR; match class: 1	TF:M10072_1	0.026165555343812666	1.5822700432597288	6252	272	120	19945	CARMIL1,PARD3,ERC1,SND1,AUTS2,KMT2C,ITPR2,NOS1AP,ETV6,FLNB,SCAF4,NOTCH1,NF1,FRYL,DYRK1A,MYH9,GMDS,NOTCH2,ARHGAP21,TIAM1,UVRAG,ADAM9,HOOK3,PIK3CB,KDM2A,FGFR2,UCK2,PPFIA1,CDH23,STK3,OSBPL1A,FAM168A,ESRP1,KLF3,PLXDC2,MCM9,EP300,CDYL,PCMTD1,INTS4,IMMP2L,ZNF354A,PTPRK,EHBP1,ASAP2,RERE,MGMT,NUP153,ZNF521,NUMA1,MLLT10,PGM2L1,ATRNL1,MACROD1,TBCD,FAF1,AL138752.2,COL1A2,GTF2I,TMEM123,TRPC4AP,YAP1,PDE2A,NADSYN1,EPS15,SLC24A3,RSF1,FAM193A,NFE2L3,KPNA4,TCF7L2,STAG1,NSD3,CREBBP,ATM,CRYBG1,PLPP4,ERCC1,USP7,RALGAPB,SETD7,SLC20A2,WWP1,RAD9A,CAPRIN1,MPP5,GMPR,NKAIN3,PKP4,GAB2,FOXJ3,TCF12,SENP5,COBL,ITSN1,TMEM131,PICALM,ATL2,AAMDC,JARID2,ATP11B,MAP4,TEAD2,SLC44A2,ATXN1,ILF3,LDLRAD3,SESN1,CAPN7,CAPN1,MBOAT2,KDM5A,PPP1R12A,TANC1,KAT6B,ASCC3,PHIP,JPT2,ROCK1,ACTN1
TF	Factor: BTEB1; motif: GGGGGCGGGGCNGSGGGNGS; match class: 0	TF:M09723_0	0.027099099939674232	1.567045133395862	10035	272	173	19945	CARMIL1,TRPS1,PARD3,APP,ERC1,PTK2,AUTS2,KMT2C,ITPR2,TRAPPC9,SPEN,SEPT9,ANKS1B,MACF1,NOS1AP,ETV6,GSTK1,FLNB,SCAF4,NOTCH1,NF1,FRYL,DYRK1A,MYH9,ZMAT4,GMDS,NOTCH2,ARHGAP21,LDLRAD4,CCSER1,TIAM1,ADAM9,HOOK3,PIK3CB,KDM2A,CDC42BPA,CTBP2,EFNA5,SMARCA1,ATE1,LRPPRC,PPFIA1,CDH23,STK3,RABGAP1L,OSBPL1A,FAM168A,ESRP1,KLF3,MCM9,EP300,CDYL,PCMTD1,AFF2,IMMP2L,ZNF354A,PTPRK,EHBP1,PDE4B,ASAP2,DNAJC1,MGMT,SLC39A11,NEBL,PTPRM,NFIA,ASAP1,ZNF521,NUMA1,VPS13B,MLLT10,PGM2L1,ST18,TYW1,ATRNL1,PRKG1,VAC14,MACROD1,LRP5,MAF,TBCD,PUM2,FAF1,AL138752.2,COL1A2,GTF2I,SPIDR,TRPC4AP,SMC5,YAP1,PDE2A,HMGB1,NADSYN1,TEAD1,CASZ1,EPS15,RSF1,FAM193A,SMYD3,NFE2L3,KPNA4,TCF7L2,STAG1,NSD3,CREBBP,ATM,CRYBG1,TRIM44,PLPP4,NLGN1,ERCC1,USP7,RALGAPB,RBM14-RBM4,SETD7,SLC20A2,VAMP4,ACTR3B,WWP1,RAD9A,CAPRIN1,MPP5,ZFPM2,WNK1,GMPR,GPATCH1,NKAIN3,PKP4,GAB2,DOCK4,FOXJ3,KANSL1,TCF12,SENP5,COBL,GPHN,RYR3,ITSN1,TMEM131,CTIF,BCR,PICALM,RPS6KC1,ATL2,AAMDC,HLCS,JARID2,ATP11B,MAP4,ZMYND11,TEAD2,SLC44A2,ATXN1,ILF3,LDLRAD3,SESN1,CAPN7,CAPN1,MBOAT2,KDM5A,TANC1,KAT6B,ASCC3,SCAPER,PHIP,JPT2,ROCK1,ACOT9,MAML2,PTPRA,ACTN1,RNLS,CREB3L2
TF	Factor: BTEB1; motif: GGGGGCGGGGCNGSGGGNGS	TF:M09723	0.027099099939674232	1.567045133395862	10035	272	173	19945	CARMIL1,TRPS1,PARD3,APP,ERC1,PTK2,AUTS2,KMT2C,ITPR2,TRAPPC9,SPEN,SEPT9,ANKS1B,MACF1,NOS1AP,ETV6,GSTK1,FLNB,SCAF4,NOTCH1,NF1,FRYL,DYRK1A,MYH9,ZMAT4,GMDS,NOTCH2,ARHGAP21,LDLRAD4,CCSER1,TIAM1,ADAM9,HOOK3,PIK3CB,KDM2A,CDC42BPA,CTBP2,EFNA5,SMARCA1,ATE1,LRPPRC,PPFIA1,CDH23,STK3,RABGAP1L,OSBPL1A,FAM168A,ESRP1,KLF3,MCM9,EP300,CDYL,PCMTD1,AFF2,IMMP2L,ZNF354A,PTPRK,EHBP1,PDE4B,ASAP2,DNAJC1,MGMT,SLC39A11,NEBL,PTPRM,NFIA,ASAP1,ZNF521,NUMA1,VPS13B,MLLT10,PGM2L1,ST18,TYW1,ATRNL1,PRKG1,VAC14,MACROD1,LRP5,MAF,TBCD,PUM2,FAF1,AL138752.2,COL1A2,GTF2I,SPIDR,TRPC4AP,SMC5,YAP1,PDE2A,HMGB1,NADSYN1,TEAD1,CASZ1,EPS15,RSF1,FAM193A,SMYD3,NFE2L3,KPNA4,TCF7L2,STAG1,NSD3,CREBBP,ATM,CRYBG1,TRIM44,PLPP4,NLGN1,ERCC1,USP7,RALGAPB,RBM14-RBM4,SETD7,SLC20A2,VAMP4,ACTR3B,WWP1,RAD9A,CAPRIN1,MPP5,ZFPM2,WNK1,GMPR,GPATCH1,NKAIN3,PKP4,GAB2,DOCK4,FOXJ3,KANSL1,TCF12,SENP5,COBL,GPHN,RYR3,ITSN1,TMEM131,CTIF,BCR,PICALM,RPS6KC1,ATL2,AAMDC,HLCS,JARID2,ATP11B,MAP4,ZMYND11,TEAD2,SLC44A2,ATXN1,ILF3,LDLRAD3,SESN1,CAPN7,CAPN1,MBOAT2,KDM5A,TANC1,KAT6B,ASCC3,SCAPER,PHIP,JPT2,ROCK1,ACOT9,MAML2,PTPRA,ACTN1,RNLS,CREB3L2
TF	Factor: ZBTB7C; motif: GKCCCGGGCKG	TF:M03806	0.027738647917224007	1.5569147118423894	2541	272	61	19945	APP,ERC1,KMT2C,ITPR2,DIAPH2,NOS1AP,NOTCH1,DYRK1A,CCSER1,UVRAG,KDM2A,CDC42BPA,CTBP2,MGST1,EFNA5,FGFR2,SMARCA1,ATE1,PPFIA1,CDH23,KLF3,MCM9,CDYL,PCMTD1,DNAJC1,PTPRM,NUP153,ASAP1,MLLT10,ATRNL1,VAC14,STRBP,LRP5,MAF,PUM2,FAF1,GTF2I,TRPC4AP,YAP1,EPS15,NFE2L3,EIF3A,KPNA4,STAG1,CREBBP,CRYBG1,RALGAPB,SLC20A2,NKAIN3,HM13,COBL,BCR,HLCS,ATP11B,ZMYND11,ATXN1,TANC1,SCAPER,JPT2,ACOT9,PTPRA
TF	Factor: ZBTB7C; motif: GKCCCGGGCKG; match class: 0	TF:M03806_0	0.027738647917224007	1.5569147118423894	2541	272	61	19945	APP,ERC1,KMT2C,ITPR2,DIAPH2,NOS1AP,NOTCH1,DYRK1A,CCSER1,UVRAG,KDM2A,CDC42BPA,CTBP2,MGST1,EFNA5,FGFR2,SMARCA1,ATE1,PPFIA1,CDH23,KLF3,MCM9,CDYL,PCMTD1,DNAJC1,PTPRM,NUP153,ASAP1,MLLT10,ATRNL1,VAC14,STRBP,LRP5,MAF,PUM2,FAF1,GTF2I,TRPC4AP,YAP1,EPS15,NFE2L3,EIF3A,KPNA4,STAG1,CREBBP,CRYBG1,RALGAPB,SLC20A2,NKAIN3,HM13,COBL,BCR,HLCS,ATP11B,ZMYND11,ATXN1,TANC1,SCAPER,JPT2,ACOT9,PTPRA
TF	Factor: Churchill; motif: CGGGNN	TF:M00986	0.02885968770317418	1.5397083728101615	14280	272	226	19945	CARMIL1,SHANK2,TRPS1,PARD3,APP,DLG2,ERC1,SND1,PTK2,AUTS2,KMT2C,ITPR2,TRAPPC9,DIAPH2,RUNX1,SPEN,SEPT9,ANKS1B,MACF1,NOS1AP,ETV6,TENM4,GSTK1,FLNB,SCAF4,NOTCH1,NF1,DYRK1A,MYH9,ZMAT4,GMDS,NOTCH2,ARHGAP21,CCSER1,TIAM1,UVRAG,RB1,ADAM9,HOOK3,PIK3CB,KDM2A,CDC42BPA,PARD3B,CTBP2,GPR158,EFNA5,KCNMA1,FGFR2,UCK2,SMARCA1,ATE1,LRPPRC,PPFIA1,CDH23,STK3,RABGAP1L,NPAS3,OSBPL1A,FAM168A,ESRP1,KLF3,NCOR2,PLXDC2,MCM9,EP300,CDYL,WDR70,PCMTD1,INTS4,MCC,AFF2,IMMP2L,ZNF354A,ZNF354B,PTPRK,EHBP1,PDE4B,ASAP2,CDH13,RERE,MGMT,SLC39A11,NEBL,PTPRM,NUP153,ASAP1,ZNF521,WWOX,NUMA1,VPS13B,MLLT10,PGM2L1,ST18,TYW1,ATRNL1,PRKG1,VAC14,ARHGEF12,MACROD1,STRBP,LRP5,PTEN,MAF,TBCD,XRRA1,PUM2,FAF1,AL138752.2,COL1A2,GTF2I,TMEM123,SPIDR,TRPC4AP,CFLAR,SMC5,YAP1,RBM4,PDE2A,HMGB1,NADSYN1,TEAD1,CASZ1,EPS15,SLC24A3,RSF1,FAM193A,SMYD3,NFE2L3,EIF3A,CENPA,KPNA4,ALG8,TCF7L2,STAG1,NSD3,CREBBP,CRYBG1,TRIM44,TTC28,PLPP4,NLGN1,ERCC1,USP7,RALGAPB,TMEM132B,RBM14-RBM4,SETD7,SLC20A2,VAMP4,ACTR3B,WWP1,RAD9A,CAPRIN1,CCDC91,MPP5,ZFPM2,WNK1,GMPR,GPATCH1,NKAIN3,ADAM32,PKP4,DMD,GAB2,DOCK4,FOXJ3,AL031708.1,KANSL1,HM13,FNDC3B,TCF12,SENP5,COBL,GPHN,RYR3,ITSN1,TMEM131,SPAG1,CTIF,BCR,PDE7A,MICAL3,CCDC30,PICALM,RPS6KC1,ATL2,AAMDC,HLCS,C2CD3,JARID2,ATP11B,MAP4,ZMYND11,TEAD2,NIPBL,SLC44A2,ATXN1,ILF3,DNAH14,LDLRAD3,SESN1,CAPN7,CAPN1,CACNA2D4,MBOAT2,AP000311.1,KDM5A,PPME1,PPP1R12A,TANC1,ANKRD26,KAT6B,SCAPER,PHIP,JPT2,WWTR1,TACC2,ROCK1,TMSB4X,ACOT9,MAML2,XRN1,PTPRA,ACTN1,CREB3L2,ATF6
TF	Factor: Churchill; motif: CGGGNN; match class: 0	TF:M00986_0	0.02885968770317418	1.5397083728101615	14280	272	226	19945	CARMIL1,SHANK2,TRPS1,PARD3,APP,DLG2,ERC1,SND1,PTK2,AUTS2,KMT2C,ITPR2,TRAPPC9,DIAPH2,RUNX1,SPEN,SEPT9,ANKS1B,MACF1,NOS1AP,ETV6,TENM4,GSTK1,FLNB,SCAF4,NOTCH1,NF1,DYRK1A,MYH9,ZMAT4,GMDS,NOTCH2,ARHGAP21,CCSER1,TIAM1,UVRAG,RB1,ADAM9,HOOK3,PIK3CB,KDM2A,CDC42BPA,PARD3B,CTBP2,GPR158,EFNA5,KCNMA1,FGFR2,UCK2,SMARCA1,ATE1,LRPPRC,PPFIA1,CDH23,STK3,RABGAP1L,NPAS3,OSBPL1A,FAM168A,ESRP1,KLF3,NCOR2,PLXDC2,MCM9,EP300,CDYL,WDR70,PCMTD1,INTS4,MCC,AFF2,IMMP2L,ZNF354A,ZNF354B,PTPRK,EHBP1,PDE4B,ASAP2,CDH13,RERE,MGMT,SLC39A11,NEBL,PTPRM,NUP153,ASAP1,ZNF521,WWOX,NUMA1,VPS13B,MLLT10,PGM2L1,ST18,TYW1,ATRNL1,PRKG1,VAC14,ARHGEF12,MACROD1,STRBP,LRP5,PTEN,MAF,TBCD,XRRA1,PUM2,FAF1,AL138752.2,COL1A2,GTF2I,TMEM123,SPIDR,TRPC4AP,CFLAR,SMC5,YAP1,RBM4,PDE2A,HMGB1,NADSYN1,TEAD1,CASZ1,EPS15,SLC24A3,RSF1,FAM193A,SMYD3,NFE2L3,EIF3A,CENPA,KPNA4,ALG8,TCF7L2,STAG1,NSD3,CREBBP,CRYBG1,TRIM44,TTC28,PLPP4,NLGN1,ERCC1,USP7,RALGAPB,TMEM132B,RBM14-RBM4,SETD7,SLC20A2,VAMP4,ACTR3B,WWP1,RAD9A,CAPRIN1,CCDC91,MPP5,ZFPM2,WNK1,GMPR,GPATCH1,NKAIN3,ADAM32,PKP4,DMD,GAB2,DOCK4,FOXJ3,AL031708.1,KANSL1,HM13,FNDC3B,TCF12,SENP5,COBL,GPHN,RYR3,ITSN1,TMEM131,SPAG1,CTIF,BCR,PDE7A,MICAL3,CCDC30,PICALM,RPS6KC1,ATL2,AAMDC,HLCS,C2CD3,JARID2,ATP11B,MAP4,ZMYND11,TEAD2,NIPBL,SLC44A2,ATXN1,ILF3,DNAH14,LDLRAD3,SESN1,CAPN7,CAPN1,CACNA2D4,MBOAT2,AP000311.1,KDM5A,PPME1,PPP1R12A,TANC1,ANKRD26,KAT6B,SCAPER,PHIP,JPT2,WWTR1,TACC2,ROCK1,TMSB4X,ACOT9,MAML2,XRN1,PTPRA,ACTN1,CREB3L2,ATF6
TF	Factor: TCF-1; motif: ACATCGRGRCGCTGW; match class: 1	TF:M11603_1	0.03129756589794193	1.5044894374758733	13278	272	214	19945	CARMIL1,TRPS1,PARD3,APP,ERC1,SND1,PTK2,IFI44L,AUTS2,KMT2C,ITPR2,TRAPPC9,DIAPH2,LPP,RUNX1,SPEN,ANKS1B,NOS1AP,ETV6,TENM4,GSTK1,FLNB,SCAF4,NOTCH1,NF1,FRYL,DYRK1A,MYH9,GMDS,NOTCH2,ARHGAP21,CCSER1,TIAM1,UVRAG,RB1,ADAM9,HOOK3,KDM2A,CDC42BPA,PARD3B,CTBP2,GPR158,MGST1,EFNA5,FGFR2,UCK2,SMARCA1,ATE1,LRPPRC,PPFIA1,CDH23,STK3,RABGAP1L,NPAS3,OSBPL1A,FAM168A,ESRP1,KLF3,PLXDC2,MCM9,EP300,CDYL,PCMTD1,INTS4,MCC,AFF2,IMMP2L,ZNF354A,ZNF354B,PTPRK,ASAP2,CDH13,DNAJC1,RERE,MGMT,SLC39A11,NEBL,PTPRM,NUP153,ASAP1,ZNF521,WWOX,NUMA1,MLLT10,PGM2L1,ST18,TYW1,ATRNL1,PRKG1,ARHGEF12,MACROD1,STRBP,LRP5,PTEN,MAF,TBCD,XRRA1,PUM2,FAF1,AL138752.2,COL1A2,GTF2I,TMEM123,SPIDR,TRPC4AP,CFLAR,SMC5,YAP1,RBM4,PDE2A,HMGB1,NADSYN1,TEAD1,CASZ1,EPS15,SLC24A3,RSF1,FAM193A,SMYD3,NFE2L3,EIF3A,CENPA,KPNA4,STAG1,NSD3,CREBBP,ATM,CRYBG1,TRIM44,TTC28,PLPP4,ERCC1,PRSS2,RALGAPB,RBM14-RBM4,SETD7,SLC20A2,VAMP4,ACTR3B,WWP1,RAD9A,CAPRIN1,MPP5,ZFPM2,WNK1,GMPR,GPATCH1,NKAIN3,ADAM32,PKP4,GAB2,DOCK4,FOXJ3,AL031708.1,KANSL1,TCF12,SENP5,COBL,RYR3,ITSN1,TMEM131,SPAG1,SOGA1,CTIF,BCR,PDE7A,MICAL3,CCDC30,RAD51B,RPS6KC1,ATL2,AAMDC,HLCS,C2CD3,JARID2,ATP11B,MAP4,ZMYND11,TEAD2,NIPBL,SLC44A2,ATXN1,ILF3,DNAH14,LDLRAD3,SESN1,LRP1B,CAPN7,CAPN1,CACNA2D4,MBOAT2,TMEM189-UBE2V1,AP000311.1,KDM5A,PPME1,PPP1R12A,ANKRD26,KAT6B,ASCC3,SCAPER,PHIP,JPT2,WWTR1,TACC2,ROCK1,TMSB4X,ACOT9,EXOC6B,PTPRA,ACTN1,RNLS,COL14A1,CREB3L2,ATF6
TF	Factor: FPM315; motif: GGGAGGAGGRRGRGGRGGRR; match class: 1	TF:M10134_1	0.032558947621484285	1.4873296409317456	592	272	23	19945	ITPR2,TRAPPC9,ANKS1B,PARD3B,FGFR2,FAM168A,ESRP1,KLF3,PLXDC2,MLLT10,PUM2,COL1A2,GTF2I,SLC24A3,CRYBG1,SETD7,JARID2,ZMYND11,ATXN1,CAPN1,MBOAT2,PHIP,WWTR1
TF	Factor: E2F-2; motif: GCGCGCGCNCS; match class: 1	TF:M11529_1	0.034549688534896435	1.4615558634326338	14562	272	229	19945	CARMIL1,TRPS1,PARD3,APP,ERC1,SND1,PTK2,AUTS2,KMT2C,ITPR2,TRAPPC9,DIAPH2,SPEN,SEPT9,ANKS1B,NOS1AP,ETV6,TENM4,GSTK1,FLNB,SCAF4,NOTCH1,NF1,FRYL,DYRK1A,MYH9,ZMAT4,GMDS,NOTCH2,ARHGAP21,CCSER1,TIAM1,UVRAG,RB1,ADAM9,HOOK3,PIK3CB,KDM2A,CDC42BPA,PARD3B,CTBP2,GPR158,MGST1,EFNA5,KCNMA1,FGFR2,UCK2,SMARCA1,ATE1,LRPPRC,PPFIA1,CDH23,STK3,RABGAP1L,NPAS3,OSBPL1A,FAM168A,ESRP1,KLF3,NCOR2,PLXDC2,MCM9,EP300,CDYL,PCMTD1,INTS4,MCC,AFF2,IMMP2L,ZNF354A,ZNF354B,PTPRK,EHBP1,PDE4B,ASAP2,CDH13,DNAJC1,RERE,MGMT,SLC39A11,ARID1B,NEBL,PTPRM,NUP153,NFIA,ASAP1,ZNF521,WWOX,NUMA1,VPS13B,MLLT10,PGM2L1,ST18,TYW1,ATRNL1,PRKG1,VAC14,ARHGEF12,MACROD1,STRBP,LRP5,PTEN,MAF,TBCD,XRRA1,PUM2,FAF1,AL138752.2,COL1A2,GTF2I,TMEM123,SPIDR,CFLAR,RPL23A,SMC5,YAP1,RBM4,PDE2A,HMGB1,NADSYN1,TEAD1,CASZ1,EPS15,SLC24A3,RSF1,FAM193A,SMYD3,NFE2L3,EIF3A,KPNA4,ALG8,TCF7L2,STAG1,NSD3,CREBBP,CRYBG1,TRIM44,TTC28,PLPP4,NLGN1,ERCC1,USP7,RALGAPB,RBM14-RBM4,SETD7,SLC20A2,VAMP4,ACTR3B,WWP1,RAD9A,CAPRIN1,CCDC91,MPP5,ZFPM2,WNK1,GMPR,GPATCH1,NKAIN3,ADAM32,PKP4,GAB2,DOCK4,FOXJ3,KANSL1,SUMF1,HM13,TCF12,SENP5,CLNS1A,COBL,GPHN,RYR3,ITSN1,TMEM131,SPAG1,CTIF,BCR,PDE7A,MICAL3,PICALM,RAD51B,RPS6KC1,ATL2,AAMDC,HLCS,C2CD3,JARID2,ATP11B,MAP4,ZMYND11,TEAD2,NIPBL,SLC44A2,DST,ATXN1,ILF3,DNAH14,LDLRAD3,SESN1,LRP1B,CAPN7,CAPN1,CACNA2D4,MBOAT2,TMEM189-UBE2V1,AP000311.1,KDM5A,PPME1,PPP1R12A,TANC1,ANKRD26,KAT6B,ASCC3,SCAPER,PHIP,JPT2,WWTR1,TACC2,ROCK1,TMSB4X,ACOT9,MAML2,EXOC6B,XRN1,PTPRA,ACTN1,RNLS,COL14A1,CREB3L2
TF	Factor: E2F-7; motif: GRGGCGGGAANNN	TF:M09896	0.039803195073077495	1.4000820649385564	10011	272	172	19945	CARMIL1,TRPS1,PARD3,ERC1,CDKAL1,SND1,PTK2,AUTS2,KMT2C,ITPR2,LPP,SPEN,MACF1,NOS1AP,TENM4,GSTK1,FLNB,SCAF4,NOTCH1,NF1,FRYL,DYRK1A,MYH9,GMDS,ARHGAP21,CCSER1,TIAM1,UVRAG,KIAA1217,RB1,HOOK3,PIK3CB,KDM2A,CDC42BPA,PARD3B,GPR158,MGST1,EFNA5,UCK2,SMARCA1,ATE1,LRPPRC,PPFIA1,CDH23,STK3,RABGAP1L,NPAS3,OSBPL1A,FAM168A,ESRP1,KLF3,MCM9,EP300,CDYL,WDR70,PCMTD1,INTS4,AFF2,ZNF354A,ZNF354B,EHBP1,ASAP2,DNAJC1,RERE,MGMT,SLC39A11,NEBL,PTPRM,NUP153,ASAP1,NUMA1,PGM2L1,ATRNL1,VAC14,ARHGEF12,MACROD1,PTEN,TBCD,XRRA1,PUM2,FAF1,AL138752.2,COL1A2,GTF2I,TMEM123,SPIDR,TRPC4AP,SMC5,YAP1,HMGB1,NADSYN1,TEAD1,EPS15,RSF1,FAM193A,SMYD3,NFE2L3,CENPA,KPNA4,ALG8,TCF7L2,STAG1,NSD3,CREBBP,ATM,CRYBG1,TRIM44,TTC28,RALGAPB,RBM14-RBM4,SETD7,SLC20A2,WWP1,MPP5,ZFPM2,WNK1,GMPR,NKAIN3,PKP4,GAB2,FOXJ3,KANSL1,SUMF1,HM13,TCF12,SENP5,CLNS1A,ITSN1,TMEM131,SPAG1,SOGA1,BCR,PDE7A,MICAL3,CCDC30,PICALM,RAD51B,RPS6KC1,ATL2,AAMDC,HLCS,C2CD3,JARID2,ATP11B,MAP4,ZMYND11,TEAD2,SLC44A2,ILF3,DNAH14,LDLRAD3,CAPN7,CAPN1,MBOAT2,PPME1,PPP1R12A,TANC1,ANKRD26,KAT6B,ASCC3,SCAPER,PHIP,JPT2,WWTR1,TACC2,ACOT9,MAML2,EXOC6B,PTPRA,ACTN1,COL14A1,CREB3L2
TF	Factor: E2F-7; motif: GRGGCGGGAANNN; match class: 0	TF:M09896_0	0.039803195073077495	1.4000820649385564	10011	272	172	19945	CARMIL1,TRPS1,PARD3,ERC1,CDKAL1,SND1,PTK2,AUTS2,KMT2C,ITPR2,LPP,SPEN,MACF1,NOS1AP,TENM4,GSTK1,FLNB,SCAF4,NOTCH1,NF1,FRYL,DYRK1A,MYH9,GMDS,ARHGAP21,CCSER1,TIAM1,UVRAG,KIAA1217,RB1,HOOK3,PIK3CB,KDM2A,CDC42BPA,PARD3B,GPR158,MGST1,EFNA5,UCK2,SMARCA1,ATE1,LRPPRC,PPFIA1,CDH23,STK3,RABGAP1L,NPAS3,OSBPL1A,FAM168A,ESRP1,KLF3,MCM9,EP300,CDYL,WDR70,PCMTD1,INTS4,AFF2,ZNF354A,ZNF354B,EHBP1,ASAP2,DNAJC1,RERE,MGMT,SLC39A11,NEBL,PTPRM,NUP153,ASAP1,NUMA1,PGM2L1,ATRNL1,VAC14,ARHGEF12,MACROD1,PTEN,TBCD,XRRA1,PUM2,FAF1,AL138752.2,COL1A2,GTF2I,TMEM123,SPIDR,TRPC4AP,SMC5,YAP1,HMGB1,NADSYN1,TEAD1,EPS15,RSF1,FAM193A,SMYD3,NFE2L3,CENPA,KPNA4,ALG8,TCF7L2,STAG1,NSD3,CREBBP,ATM,CRYBG1,TRIM44,TTC28,RALGAPB,RBM14-RBM4,SETD7,SLC20A2,WWP1,MPP5,ZFPM2,WNK1,GMPR,NKAIN3,PKP4,GAB2,FOXJ3,KANSL1,SUMF1,HM13,TCF12,SENP5,CLNS1A,ITSN1,TMEM131,SPAG1,SOGA1,BCR,PDE7A,MICAL3,CCDC30,PICALM,RAD51B,RPS6KC1,ATL2,AAMDC,HLCS,C2CD3,JARID2,ATP11B,MAP4,ZMYND11,TEAD2,SLC44A2,ILF3,DNAH14,LDLRAD3,CAPN7,CAPN1,MBOAT2,PPME1,PPP1R12A,TANC1,ANKRD26,KAT6B,ASCC3,SCAPER,PHIP,JPT2,WWTR1,TACC2,ACOT9,MAML2,EXOC6B,PTPRA,ACTN1,COL14A1,CREB3L2
TF	Factor: KLF3; motif: NNNNNNGGGCGGGGCNNGN	TF:M09970	0.040017975919598756	1.397744881446424	7756	272	141	19945	CARMIL1,TRPS1,PARD3,ERC1,PTK2,AUTS2,KMT2C,ITPR2,SPEN,NOS1AP,ETV6,TENM4,FLNB,SCAF4,NOTCH1,NF1,FRYL,DYRK1A,MYH9,ZMAT4,GMDS,NOTCH2,ARHGAP21,CCSER1,RB1,ADAM9,HOOK3,PIK3CB,KDM2A,CDC42BPA,CTBP2,SMARCA1,PPFIA1,CDH23,STK3,RABGAP1L,OSBPL1A,ESRP1,KLF3,PLXDC2,MCM9,EP300,CDYL,PCMTD1,IMMP2L,ZNF354A,EHBP1,PDE4B,ASAP2,DNAJC1,MGMT,SLC39A11,PTPRM,NFIA,ZNF521,NUMA1,VPS13B,MLLT10,PGM2L1,ST18,ATRNL1,MACROD1,LRP5,PTEN,MAF,TBCD,PUM2,FAF1,AL138752.2,COL1A2,GTF2I,TMEM123,SPIDR,TRPC4AP,SMC5,YAP1,PDE2A,HMGB1,NADSYN1,EPS15,RSF1,FAM193A,SMYD3,NFE2L3,KPNA4,ALG8,TCF7L2,STAG1,NSD3,CREBBP,TRIM44,PLPP4,ERCC1,USP7,RALGAPB,SETD7,SLC20A2,WWP1,RAD9A,MPP5,ZFPM2,GPATCH1,NKAIN3,GAB2,FOXJ3,KANSL1,SENP5,COBL,ITSN1,TMEM131,CTIF,BCR,MICAL3,PICALM,ATL2,AAMDC,HLCS,JARID2,ATP11B,MAP4,TEAD2,NIPBL,SLC44A2,ILF3,LDLRAD3,SESN1,CAPN7,CAPN1,TANC1,KAT6B,ASCC3,SCAPER,PHIP,JPT2,ROCK1,MAML2,XRN1,PTPRA,ACTN1,COL14A1,CREB3L2
TF	Factor: KLF3; motif: NNNNNNGGGCGGGGCNNGN; match class: 0	TF:M09970_0	0.040017975919598756	1.397744881446424	7756	272	141	19945	CARMIL1,TRPS1,PARD3,ERC1,PTK2,AUTS2,KMT2C,ITPR2,SPEN,NOS1AP,ETV6,TENM4,FLNB,SCAF4,NOTCH1,NF1,FRYL,DYRK1A,MYH9,ZMAT4,GMDS,NOTCH2,ARHGAP21,CCSER1,RB1,ADAM9,HOOK3,PIK3CB,KDM2A,CDC42BPA,CTBP2,SMARCA1,PPFIA1,CDH23,STK3,RABGAP1L,OSBPL1A,ESRP1,KLF3,PLXDC2,MCM9,EP300,CDYL,PCMTD1,IMMP2L,ZNF354A,EHBP1,PDE4B,ASAP2,DNAJC1,MGMT,SLC39A11,PTPRM,NFIA,ZNF521,NUMA1,VPS13B,MLLT10,PGM2L1,ST18,ATRNL1,MACROD1,LRP5,PTEN,MAF,TBCD,PUM2,FAF1,AL138752.2,COL1A2,GTF2I,TMEM123,SPIDR,TRPC4AP,SMC5,YAP1,PDE2A,HMGB1,NADSYN1,EPS15,RSF1,FAM193A,SMYD3,NFE2L3,KPNA4,ALG8,TCF7L2,STAG1,NSD3,CREBBP,TRIM44,PLPP4,ERCC1,USP7,RALGAPB,SETD7,SLC20A2,WWP1,RAD9A,MPP5,ZFPM2,GPATCH1,NKAIN3,GAB2,FOXJ3,KANSL1,SENP5,COBL,ITSN1,TMEM131,CTIF,BCR,MICAL3,PICALM,ATL2,AAMDC,HLCS,JARID2,ATP11B,MAP4,TEAD2,NIPBL,SLC44A2,ILF3,LDLRAD3,SESN1,CAPN7,CAPN1,TANC1,KAT6B,ASCC3,SCAPER,PHIP,JPT2,ROCK1,MAML2,XRN1,PTPRA,ACTN1,COL14A1,CREB3L2
TF	Factor: TAFII250; motif: RARRWGGCGGMGGNGR; match class: 1	TF:M10086_1	0.04038756559714409	1.3937523235962848	3957	272	84	19945	TRPS1,AUTS2,KMT2C,ITPR2,ANKS1B,NOS1AP,TENM4,GRIP1,SCAF4,NOTCH1,NF1,MYH9,NOTCH2,ARHGAP21,RB1,ADAM9,HOOK3,PIK3CB,PARD3B,EFNA5,FGFR2,RABGAP1L,FAM168A,ESRP1,KLF3,EP300,AFF2,ASAP2,RERE,NUP153,ZNF521,MLLT10,ATRNL1,VAC14,ARHGEF12,STRBP,PTEN,TBCD,XRRA1,PUM2,FAF1,AL138752.2,GTF2I,TMEM123,CFLAR,YAP1,RBM4,TEAD1,CASZ1,SLC24A3,FAM193A,NFE2L3,EIF3A,KPNA4,TCF7L2,NSD3,CREBBP,CRYBG1,TRIM44,TTC28,PLPP4,SETD7,CAPRIN1,WNK1,PKP4,FOXJ3,KANSL1,RYR3,ITSN1,TMEM131,BCR,ATL2,ZMYND11,NIPBL,ATXN1,ILF3,CAPN1,PPP1R12A,KAT6B,ASCC3,PHIP,WWTR1,TMSB4X,ACTN1
TF	Factor: E2F-1; motif: NNNNGGCGGGAARN; match class: 0	TF:M09892_0	0.04302840748173433	1.3662447272312654	13652	272	218	19945	CARMIL1,TRPS1,PARD3,ERC1,CDKAL1,SND1,PTK2,AUTS2,KMT2C,ITPR2,TRAPPC9,DIAPH2,LPP,SPEN,SEPT9,ANKS1B,MACF1,NOS1AP,ETV6,TENM4,GSTK1,FLNB,SCAF4,NOTCH1,NF1,FRYL,DYRK1A,MYH9,GMDS,NOTCH2,ARHGAP21,LDLRAD4,CCSER1,TIAM1,UVRAG,KIAA1217,RB1,HOOK3,PIK3CB,KDM2A,CDC42BPA,PARD3B,CTBP2,GPR158,MGST1,EFNA5,KCNMA1,FGFR2,UCK2,SMARCA1,ATE1,LRPPRC,PPFIA1,CDH23,STK3,RABGAP1L,NPAS3,OSBPL1A,FAM168A,ESRP1,KLF3,NCOR2,PLXDC2,MCM9,EP300,CDYL,WDR70,PCMTD1,INTS4,MCC,AFF2,IMMP2L,ZNF354A,ZNF354B,EHBP1,ASAP2,CDH13,DNAJC1,RERE,MGMT,SLC39A11,ARID1B,NEBL,PTPRM,NUP153,ASAP1,ZNF521,WWOX,NUMA1,VPS13B,MLLT10,PGM2L1,ST18,TYW1,ATRNL1,VAC14,ARHGEF12,MACROD1,STRBP,LRP5,PTEN,TBCD,XRRA1,PUM2,FAF1,AL138752.2,COL1A2,GTF2I,TMEM123,SPIDR,TRPC4AP,CFLAR,SMC5,YAP1,RBM4,PDE2A,HMGB1,NADSYN1,TEAD1,EPS15,SLC24A3,RSF1,FAM193A,SMYD3,NFE2L3,EIF3A,CENPA,KPNA4,ALG8,TCF7L2,STAG1,NSD3,CREBBP,ATM,CRYBG1,TRIM44,TTC28,PLPP4,NLGN1,ERCC1,PRSS2,RALGAPB,RBM14-RBM4,SETD7,SLC20A2,VAMP4,ACTR3B,WWP1,RAD9A,CAPRIN1,CCDC91,MPP5,ZFPM2,WNK1,GMPR,GPATCH1,NKAIN3,ADAM32,PKP4,GAB2,FOXJ3,KANSL1,SUMF1,HM13,TCF12,SENP5,CLNS1A,GPHN,RYR3,ITSN1,TMEM131,SPAG1,SOGA1,CTIF,BCR,PDE7A,MICAL3,CCDC30,PICALM,RAD51B,RPS6KC1,ATL2,AAMDC,HLCS,C2CD3,JARID2,ATP11B,MAP4,ZMYND11,TEAD2,SLC44A2,DST,ATXN1,ILF3,DNAH14,LDLRAD3,LRP1B,CAPN7,CAPN1,MBOAT2,PPME1,PPP1R12A,TANC1,ANKRD26,KAT6B,ASCC3,SCAPER,PHIP,JPT2,WWTR1,TACC2,ACOT9,MAML2,EXOC6B,PTPRA,ACTN1,COL14A1,CREB3L2
TF	Factor: E2F-1; motif: NNNNGGCGGGAARN	TF:M09892	0.04302840748173433	1.3662447272312654	13652	272	218	19945	CARMIL1,TRPS1,PARD3,ERC1,CDKAL1,SND1,PTK2,AUTS2,KMT2C,ITPR2,TRAPPC9,DIAPH2,LPP,SPEN,SEPT9,ANKS1B,MACF1,NOS1AP,ETV6,TENM4,GSTK1,FLNB,SCAF4,NOTCH1,NF1,FRYL,DYRK1A,MYH9,GMDS,NOTCH2,ARHGAP21,LDLRAD4,CCSER1,TIAM1,UVRAG,KIAA1217,RB1,HOOK3,PIK3CB,KDM2A,CDC42BPA,PARD3B,CTBP2,GPR158,MGST1,EFNA5,KCNMA1,FGFR2,UCK2,SMARCA1,ATE1,LRPPRC,PPFIA1,CDH23,STK3,RABGAP1L,NPAS3,OSBPL1A,FAM168A,ESRP1,KLF3,NCOR2,PLXDC2,MCM9,EP300,CDYL,WDR70,PCMTD1,INTS4,MCC,AFF2,IMMP2L,ZNF354A,ZNF354B,EHBP1,ASAP2,CDH13,DNAJC1,RERE,MGMT,SLC39A11,ARID1B,NEBL,PTPRM,NUP153,ASAP1,ZNF521,WWOX,NUMA1,VPS13B,MLLT10,PGM2L1,ST18,TYW1,ATRNL1,VAC14,ARHGEF12,MACROD1,STRBP,LRP5,PTEN,TBCD,XRRA1,PUM2,FAF1,AL138752.2,COL1A2,GTF2I,TMEM123,SPIDR,TRPC4AP,CFLAR,SMC5,YAP1,RBM4,PDE2A,HMGB1,NADSYN1,TEAD1,EPS15,SLC24A3,RSF1,FAM193A,SMYD3,NFE2L3,EIF3A,CENPA,KPNA4,ALG8,TCF7L2,STAG1,NSD3,CREBBP,ATM,CRYBG1,TRIM44,TTC28,PLPP4,NLGN1,ERCC1,PRSS2,RALGAPB,RBM14-RBM4,SETD7,SLC20A2,VAMP4,ACTR3B,WWP1,RAD9A,CAPRIN1,CCDC91,MPP5,ZFPM2,WNK1,GMPR,GPATCH1,NKAIN3,ADAM32,PKP4,GAB2,FOXJ3,KANSL1,SUMF1,HM13,TCF12,SENP5,CLNS1A,GPHN,RYR3,ITSN1,TMEM131,SPAG1,SOGA1,CTIF,BCR,PDE7A,MICAL3,CCDC30,PICALM,RAD51B,RPS6KC1,ATL2,AAMDC,HLCS,C2CD3,JARID2,ATP11B,MAP4,ZMYND11,TEAD2,SLC44A2,DST,ATXN1,ILF3,DNAH14,LDLRAD3,LRP1B,CAPN7,CAPN1,MBOAT2,PPME1,PPP1R12A,TANC1,ANKRD26,KAT6B,ASCC3,SCAPER,PHIP,JPT2,WWTR1,TACC2,ACOT9,MAML2,EXOC6B,PTPRA,ACTN1,COL14A1,CREB3L2
TF	Factor: ZIC4; motif: NNCCNCCCRYNGYGN; match class: 1	TF:M12227_1	0.04308536189893882	1.3656702548118964	5907	272	114	19945	CARMIL1,TRPS1,PARD3,APP,ERC1,PTK2,AUTS2,KMT2C,ITPR2,TRAPPC9,ANKS1B,NOS1AP,ETV6,SCAF4,NOTCH1,NOTCH2,ARHGAP21,CCSER1,TIAM1,RB1,HOOK3,KDM2A,CDC42BPA,CTBP2,UCK2,PPFIA1,CDH23,STK3,NPAS3,FAM168A,KLF3,PLXDC2,EP300,CDYL,PCMTD1,AFF2,IMMP2L,ZNF354A,ZNF354B,ASAP2,DNAJC1,RERE,NEBL,PTPRM,ASAP1,MLLT10,ARHGEF12,LRP5,PTEN,TBCD,PUM2,AL138752.2,GTF2I,TMEM123,SPIDR,YAP1,RBM4,PDE2A,TEAD1,CASZ1,EPS15,SLC24A3,RSF1,FAM193A,NFE2L3,CENPA,KPNA4,STAG1,CREBBP,PLPP4,NLGN1,SETD7,WWP1,MPP5,ZFPM2,GPATCH1,NKAIN3,PKP4,GAB2,DOCK4,FOXJ3,KANSL1,TCF12,ITSN1,TMEM131,SPAG1,CTIF,BCR,MICAL3,PICALM,RPS6KC1,ATL2,AAMDC,HLCS,C2CD3,JARID2,ATP11B,MAP4,ZMYND11,TEAD2,SLC44A2,ATXN1,ILF3,DNAH14,LDLRAD3,CAPN7,CAPN1,MBOAT2,PPME1,TANC1,PHIP,EXOC6B,XRN1,ACTN1
TF	Factor: E2F-3:HES-7; motif: NNNSGCGCSNNNNNCRCGYGNN; match class: 1	TF:M08526_1	0.0444305359317804	1.3523184481633348	15121	272	235	19945	CARMIL1,SHANK2,TRPS1,PARD3,APP,DLG2,ERC1,SND1,PTK2,AUTS2,KMT2C,ITPR2,TRAPPC9,DIAPH2,SPEN,SEPT9,ANKS1B,NOS1AP,ETV6,TENM4,GSTK1,FLNB,SCAF4,NOTCH1,NF1,FRYL,DYRK1A,MYH9,ZMAT4,GMDS,NOTCH2,ARHGAP21,CCSER1,TIAM1,UVRAG,KIAA1217,RB1,ADAM9,HOOK3,PIK3CB,KDM2A,CDC42BPA,PARD3B,CTBP2,GPR158,MGST1,EFNA5,KCNMA1,FGFR2,UCK2,SMARCA1,ATE1,LRPPRC,PPFIA1,CDH23,STK3,RABGAP1L,NPAS3,OSBPL1A,FAM168A,ESRP1,KLF3,NCOR2,PLXDC2,MCM9,EP300,CDYL,PCMTD1,INTS4,MCC,AFF2,IMMP2L,ZNF354A,ZNF354B,PTPRK,EHBP1,PDE4B,ASAP2,CDH13,DNAJC1,RERE,MGMT,SLC39A11,NEBL,PTPRM,NUP153,NFIA,ASAP1,ZNF521,WWOX,NUMA1,VPS13B,MLLT10,PGM2L1,ST18,TYW1,ATRNL1,PRKG1,VAC14,ARHGEF12,MACROD1,STRBP,LRP5,PTEN,MAF,TBCD,XRRA1,PUM2,FAF1,AL138752.2,COL1A2,GTF2I,TMEM123,SPIDR,TRPC4AP,CFLAR,RPL23A,SMC5,YAP1,RBM4,PDE2A,HMGB1,NADSYN1,TEAD1,CASZ1,EPS15,SLC24A3,RSF1,FAM193A,SMYD3,NFE2L3,EIF3A,CENPA,KPNA4,ALG8,TCF7L2,STAG1,NSD3,CREBBP,ATM,CRYBG1,TRIM44,TTC28,PLPP4,NLGN1,ERCC1,USP7,SOX5,RALGAPB,RBM14-RBM4,SETD7,SLC20A2,VAMP4,ACTR3B,WWP1,RAD9A,CAPRIN1,CCDC91,MPP5,ZFPM2,WNK1,GMPR,GPATCH1,NKAIN3,ADAM32,PKP4,GAB2,DOCK4,FOXJ3,AL031708.1,KANSL1,SUMF1,HM13,TCF12,SENP5,CLNS1A,COBL,GPHN,RYR3,ITSN1,TMEM131,SPAG1,CTIF,BCR,PDE7A,MICAL3,CCDC30,PICALM,RAD51B,RPS6KC1,ATL2,AAMDC,HLCS,C2CD3,JARID2,ATP11B,MAP4,ZMYND11,TEAD2,NIPBL,SLC44A2,ATXN1,ILF3,DNAH14,LDLRAD3,SESN1,LRP1B,CAPN7,CAPN1,CACNA2D4,MBOAT2,TMEM189-UBE2V1,AP000311.1,PPME1,PPP1R12A,TANC1,ANKRD26,KAT6B,ASCC3,SCAPER,PHIP,JPT2,WWTR1,TACC2,ROCK1,TMSB4X,ACOT9,MAML2,EXOC6B,XRN1,PTPRA,ACTN1,RNLS,COL14A1,CREB3L2
TF	Factor: AP2; motif: GCCYGSGGSN; match class: 1	TF:M08867_1	0.04556265705906168	1.3413909572786085	5185	272	103	19945	TRPS1,PARD3,ERC1,PTK2,AUTS2,KMT2C,TRAPPC9,SPEN,SEPT9,ETV6,FLNB,SCAF4,NOTCH1,FRYL,DYRK1A,MYH9,GMDS,NOTCH2,ARHGAP21,CCSER1,TIAM1,RB1,HOOK3,KDM2A,CDC42BPA,PARD3B,CTBP2,EFNA5,UCK2,ATE1,PPFIA1,CDH23,STK3,OSBPL1A,ESRP1,KLF3,EP300,CDYL,PCMTD1,AFF2,IMMP2L,ASAP2,RERE,NEBL,PTPRM,ASAP1,MLLT10,ATRNL1,VAC14,ARHGEF12,MACROD1,STRBP,LRP5,PTEN,MAF,TBCD,PUM2,AL138752.2,YAP1,PDE2A,HMGB1,TEAD1,SLC24A3,FAM193A,NFE2L3,STAG1,NSD3,CREBBP,TTC28,PLPP4,RALGAPB,SLC20A2,ACTR3B,RAD9A,CAPRIN1,CCDC91,ZFPM2,WNK1,NKAIN3,ADAM32,PKP4,GAB2,FOXJ3,AL031708.1,COBL,ITSN1,TMEM131,PDE7A,ATL2,HLCS,ATP11B,MAP4,ZMYND11,TEAD2,NIPBL,ILF3,CAPN1,TANC1,PHIP,TACC2,ROCK1,BCL2L14,ACTN1
TF	Factor: TCF-1; motif: ACATCGRGRCGCTGW	TF:M11601	0.04603313498487279	1.3369294474334459	14948	272	233	19945	TRPS1,PARD3,APP,DLG2,ERC1,CDKAL1,SND1,PTK2,IFI44L,AUTS2,KMT2C,ITPR2,TRAPPC9,DIAPH2,LPP,RUNX1,SPEN,SEPT9,ANKS1B,NOS1AP,ETV6,TENM4,FLNB,SCAF4,NOTCH1,NF1,FRYL,DYRK1A,MYH9,ZMAT4,GMDS,NOTCH2,ARHGAP21,CCSER1,TIAM1,UVRAG,RB1,ADAM9,HOOK3,PIK3CB,KDM2A,CDC42BPA,PARD3B,CTBP2,GPR158,MGST1,EFNA5,FGFR2,UCK2,SMARCA1,ATE1,LRPPRC,PPFIA1,CDH23,STK3,RABGAP1L,NPAS3,OSBPL1A,FAM168A,ESRP1,KLF3,PLXDC2,MCM9,EP300,CDYL,PCMTD1,INTS4,MCC,AFF2,IMMP2L,ZNF354A,ZNF354B,ZBTB20,PTPRK,EHBP1,PDE4B,ASAP2,CDH13,DNAJC1,RERE,ANK3,MGMT,SLC39A11,ARID1B,NEBL,SLC5A12,PTPRM,NUP153,NFIA,ASAP1,ZNF521,WWOX,NUMA1,MLLT10,PGM2L1,ST18,TYW1,ATRNL1,PRKG1,ARHGEF12,MACROD1,STRBP,LRP5,PTEN,MAF,TBCD,XRRA1,PUM2,FAF1,AL138752.2,COL1A2,GTF2I,TMEM123,SPIDR,SH3D19,TRPC4AP,CFLAR,SMC5,YAP1,RBM4,PDE2A,HMGB1,NADSYN1,TEAD1,CASZ1,EPS15,SLC24A3,RSF1,FAM193A,SMYD3,NFE2L3,EIF3A,KPNA4,TCF7L2,STAG1,NSD3,CREBBP,HDAC9,ATM,CRYBG1,TRIM44,TTC28,PLPP4,NLGN1,ERCC1,PRSS2,RALGAPB,RBM14-RBM4,SETD7,SLC20A2,VAMP4,ACTR3B,WWP1,RAD9A,CAPRIN1,MPP5,ZFPM2,WNK1,GMPR,GPATCH1,NKAIN3,ADAM32,PKP4,GAB2,DOCK4,FOXJ3,AL031708.1,KANSL1,HM13,TCF12,SENP5,COBL,RYR3,ITSN1,TMEM131,SPAG1,SOGA1,CTIF,BCR,PDE7A,MICAL3,CCDC30,PICALM,RAD51B,RPS6KC1,ATL2,AAMDC,HLCS,C2CD3,JARID2,ATP11B,MAP4,ZMYND11,TEAD2,NIPBL,SLC44A2,ATXN1,ILF3,DNAH14,LDLRAD3,SESN1,LRP1B,CAPN7,CAPN1,CACNA2D4,MBOAT2,TMEM189-UBE2V1,AP000311.1,KDM5A,PPME1,PPP1R12A,TANC1,ANKRD26,KAT6B,ASCC3,SCAPER,PHIP,JPT2,WWTR1,TACC2,ROCK1,TMSB4X,ACOT9,BCL2L14,MAML2,EXOC6B,XRN1,PTPRA,ACTN1,RNLS,COL14A1,CREB3L2,ATF6
TF	Factor: TCF-1; motif: ACATCGRGRCGCTGW; match class: 0	TF:M11601_0	0.04603313498487279	1.3369294474334459	14948	272	233	19945	TRPS1,PARD3,APP,DLG2,ERC1,CDKAL1,SND1,PTK2,IFI44L,AUTS2,KMT2C,ITPR2,TRAPPC9,DIAPH2,LPP,RUNX1,SPEN,SEPT9,ANKS1B,NOS1AP,ETV6,TENM4,FLNB,SCAF4,NOTCH1,NF1,FRYL,DYRK1A,MYH9,ZMAT4,GMDS,NOTCH2,ARHGAP21,CCSER1,TIAM1,UVRAG,RB1,ADAM9,HOOK3,PIK3CB,KDM2A,CDC42BPA,PARD3B,CTBP2,GPR158,MGST1,EFNA5,FGFR2,UCK2,SMARCA1,ATE1,LRPPRC,PPFIA1,CDH23,STK3,RABGAP1L,NPAS3,OSBPL1A,FAM168A,ESRP1,KLF3,PLXDC2,MCM9,EP300,CDYL,PCMTD1,INTS4,MCC,AFF2,IMMP2L,ZNF354A,ZNF354B,ZBTB20,PTPRK,EHBP1,PDE4B,ASAP2,CDH13,DNAJC1,RERE,ANK3,MGMT,SLC39A11,ARID1B,NEBL,SLC5A12,PTPRM,NUP153,NFIA,ASAP1,ZNF521,WWOX,NUMA1,MLLT10,PGM2L1,ST18,TYW1,ATRNL1,PRKG1,ARHGEF12,MACROD1,STRBP,LRP5,PTEN,MAF,TBCD,XRRA1,PUM2,FAF1,AL138752.2,COL1A2,GTF2I,TMEM123,SPIDR,SH3D19,TRPC4AP,CFLAR,SMC5,YAP1,RBM4,PDE2A,HMGB1,NADSYN1,TEAD1,CASZ1,EPS15,SLC24A3,RSF1,FAM193A,SMYD3,NFE2L3,EIF3A,KPNA4,TCF7L2,STAG1,NSD3,CREBBP,HDAC9,ATM,CRYBG1,TRIM44,TTC28,PLPP4,NLGN1,ERCC1,PRSS2,RALGAPB,RBM14-RBM4,SETD7,SLC20A2,VAMP4,ACTR3B,WWP1,RAD9A,CAPRIN1,MPP5,ZFPM2,WNK1,GMPR,GPATCH1,NKAIN3,ADAM32,PKP4,GAB2,DOCK4,FOXJ3,AL031708.1,KANSL1,HM13,TCF12,SENP5,COBL,RYR3,ITSN1,TMEM131,SPAG1,SOGA1,CTIF,BCR,PDE7A,MICAL3,CCDC30,PICALM,RAD51B,RPS6KC1,ATL2,AAMDC,HLCS,C2CD3,JARID2,ATP11B,MAP4,ZMYND11,TEAD2,NIPBL,SLC44A2,ATXN1,ILF3,DNAH14,LDLRAD3,SESN1,LRP1B,CAPN7,CAPN1,CACNA2D4,MBOAT2,TMEM189-UBE2V1,AP000311.1,KDM5A,PPME1,PPP1R12A,TANC1,ANKRD26,KAT6B,ASCC3,SCAPER,PHIP,JPT2,WWTR1,TACC2,ROCK1,TMSB4X,ACOT9,BCL2L14,MAML2,EXOC6B,XRN1,PTPRA,ACTN1,RNLS,COL14A1,CREB3L2,ATF6
TF	Factor: KROX; motif: CCCGCCCCCRCCCC; match class: 0	TF:M00982_0	0.047215203220562454	1.3259181367121429	7848	272	142	19945	CARMIL1,TRPS1,PARD3,APP,ERC1,PTK2,AUTS2,KMT2C,ITPR2,DIAPH2,SEPT9,ANKS1B,NOS1AP,ETV6,FLNB,SCAF4,NOTCH1,FRYL,DYRK1A,MYH9,GMDS,ARHGAP21,CCSER1,TIAM1,UVRAG,HOOK3,PIK3CB,KDM2A,CDC42BPA,GPR158,EFNA5,FGFR2,PPFIA1,STK3,RABGAP1L,OSBPL1A,FAM168A,KLF3,MCM9,EP300,CDYL,PCMTD1,AFF2,IMMP2L,PTPRK,EHBP1,PDE4B,ASAP2,RERE,MGMT,SLC39A11,NEBL,NUP153,NFIA,ZNF521,NUMA1,VPS13B,MLLT10,ATRNL1,PRKG1,VAC14,MACROD1,STRBP,LRP5,PTEN,TBCD,PUM2,FAF1,AL138752.2,COL1A2,GTF2I,TMEM123,YAP1,PDE2A,NADSYN1,TEAD1,SLC24A3,RSF1,FAM193A,SMYD3,NFE2L3,KPNA4,TCF7L2,STAG1,NSD3,CREBBP,CRYBG1,TRIM44,TTC28,PLPP4,RALGAPB,RBM14-RBM4,SETD7,VAMP4,WWP1,RAD9A,CAPRIN1,MPP5,ZFPM2,GMPR,GPATCH1,PKP4,GAB2,FOXJ3,KANSL1,TCF12,SENP5,COBL,GPHN,RYR3,ITSN1,TMEM131,SPAG1,CCDC30,RPS6KC1,ATL2,AAMDC,HLCS,JARID2,ATP11B,MAP4,ZMYND11,TEAD2,NIPBL,SLC44A2,ATXN1,ILF3,DNAH14,SESN1,CAPN7,CACNA2D4,MBOAT2,TMEM189-UBE2V1,PPP1R12A,TANC1,ANKRD26,KAT6B,PHIP,WWTR1,MAML2,ACTN1,RNLS
TF	Factor: KROX; motif: CCCGCCCCCRCCCC	TF:M00982	0.047215203220562454	1.3259181367121429	7848	272	142	19945	CARMIL1,TRPS1,PARD3,APP,ERC1,PTK2,AUTS2,KMT2C,ITPR2,DIAPH2,SEPT9,ANKS1B,NOS1AP,ETV6,FLNB,SCAF4,NOTCH1,FRYL,DYRK1A,MYH9,GMDS,ARHGAP21,CCSER1,TIAM1,UVRAG,HOOK3,PIK3CB,KDM2A,CDC42BPA,GPR158,EFNA5,FGFR2,PPFIA1,STK3,RABGAP1L,OSBPL1A,FAM168A,KLF3,MCM9,EP300,CDYL,PCMTD1,AFF2,IMMP2L,PTPRK,EHBP1,PDE4B,ASAP2,RERE,MGMT,SLC39A11,NEBL,NUP153,NFIA,ZNF521,NUMA1,VPS13B,MLLT10,ATRNL1,PRKG1,VAC14,MACROD1,STRBP,LRP5,PTEN,TBCD,PUM2,FAF1,AL138752.2,COL1A2,GTF2I,TMEM123,YAP1,PDE2A,NADSYN1,TEAD1,SLC24A3,RSF1,FAM193A,SMYD3,NFE2L3,KPNA4,TCF7L2,STAG1,NSD3,CREBBP,CRYBG1,TRIM44,TTC28,PLPP4,RALGAPB,RBM14-RBM4,SETD7,VAMP4,WWP1,RAD9A,CAPRIN1,MPP5,ZFPM2,GMPR,GPATCH1,PKP4,GAB2,FOXJ3,KANSL1,TCF12,SENP5,COBL,GPHN,RYR3,ITSN1,TMEM131,SPAG1,CCDC30,RPS6KC1,ATL2,AAMDC,HLCS,JARID2,ATP11B,MAP4,ZMYND11,TEAD2,NIPBL,SLC44A2,ATXN1,ILF3,DNAH14,SESN1,CAPN7,CACNA2D4,MBOAT2,TMEM189-UBE2V1,PPP1R12A,TANC1,ANKRD26,KAT6B,PHIP,WWTR1,MAML2,ACTN1,RNLS
TF	Factor: E2F-1:DP-1; motif: TTTCSCGC	TF:M00736	0.04913447049211391	1.3086137198519523	10492	272	178	19945	CARMIL1,TRPS1,PARD3,APP,ERC1,PTK2,AUTS2,KMT2C,ITPR2,DIAPH2,SPEN,SEPT9,ANKS1B,GSTK1,FLNB,SCAF4,NOTCH1,FRYL,MYH9,ZMAT4,NOTCH2,ARHGAP21,TIAM1,UVRAG,RB1,ADAM9,HOOK3,PIK3CB,CDC42BPA,PARD3B,GPR158,MGST1,EFNA5,FGFR2,UCK2,SMARCA1,ATE1,LRPPRC,PPFIA1,CDH23,STK3,RABGAP1L,NPAS3,OSBPL1A,KLF3,PLXDC2,MCM9,EP300,CDYL,WDR70,PCMTD1,INTS4,MCC,AFF2,IMMP2L,ZNF354A,PTPRK,EHBP1,ASAP2,DNAJC1,MGMT,ARID1B,NEBL,PTPRM,NUP153,ASAP1,ZNF521,NUMA1,VPS13B,MLLT10,PGM2L1,ST18,TYW1,PRKG1,VAC14,ARHGEF12,LRP5,PTEN,TBCD,XRRA1,PUM2,NAALADL2,FAF1,AL138752.2,GTF2I,SPIDR,LRMDA,TRPC4AP,CFLAR,RPL23A,SMC5,YAP1,RBM4,PDE2A,HMGB1,TEAD1,CASZ1,RSF1,FAM193A,SMYD3,NFE2L3,EIF3A,CENPA,KPNA4,ALG8,STAG1,NSD3,ATM,CRYBG1,TRIM44,TTC28,ERCC1,PRSS2,RBM14-RBM4,SETD7,SLC20A2,VAMP4,WWP1,RAD9A,CCDC91,WNK1,GMPR,NKAIN3,ADAM32,PKP4,GAB2,DOCK4,FOXJ3,AL031708.1,KANSL1,SUMF1,PLCB4,HM13,TCF12,SENP5,CLNS1A,COBL,GPHN,ITSN1,TMEM131,CTIF,PDE7A,CCDC30,PICALM,RAD51B,ATL2,AAMDC,HLCS,JARID2,ATP11B,ZMYND11,TEAD2,NIPBL,SLC44A2,DST,ATXN1,ILF3,LDLRAD3,CAPN7,TMEM189-UBE2V1,KDM5A,TANC1,ANKRD26,ASCC3,SCAPER,PHIP,JPT2,WWTR1,TACC2,TMSB4X,MAML2,EXOC6B,PTPRA,ACTN1,RNLS,COL14A1,CREB3L2,ATF6
TF	Factor: E2F-1:DP-1; motif: TTTCSCGC; match class: 0	TF:M00736_0	0.04913447049211391	1.3086137198519523	10492	272	178	19945	CARMIL1,TRPS1,PARD3,APP,ERC1,PTK2,AUTS2,KMT2C,ITPR2,DIAPH2,SPEN,SEPT9,ANKS1B,GSTK1,FLNB,SCAF4,NOTCH1,FRYL,MYH9,ZMAT4,NOTCH2,ARHGAP21,TIAM1,UVRAG,RB1,ADAM9,HOOK3,PIK3CB,CDC42BPA,PARD3B,GPR158,MGST1,EFNA5,FGFR2,UCK2,SMARCA1,ATE1,LRPPRC,PPFIA1,CDH23,STK3,RABGAP1L,NPAS3,OSBPL1A,KLF3,PLXDC2,MCM9,EP300,CDYL,WDR70,PCMTD1,INTS4,MCC,AFF2,IMMP2L,ZNF354A,PTPRK,EHBP1,ASAP2,DNAJC1,MGMT,ARID1B,NEBL,PTPRM,NUP153,ASAP1,ZNF521,NUMA1,VPS13B,MLLT10,PGM2L1,ST18,TYW1,PRKG1,VAC14,ARHGEF12,LRP5,PTEN,TBCD,XRRA1,PUM2,NAALADL2,FAF1,AL138752.2,GTF2I,SPIDR,LRMDA,TRPC4AP,CFLAR,RPL23A,SMC5,YAP1,RBM4,PDE2A,HMGB1,TEAD1,CASZ1,RSF1,FAM193A,SMYD3,NFE2L3,EIF3A,CENPA,KPNA4,ALG8,STAG1,NSD3,ATM,CRYBG1,TRIM44,TTC28,ERCC1,PRSS2,RBM14-RBM4,SETD7,SLC20A2,VAMP4,WWP1,RAD9A,CCDC91,WNK1,GMPR,NKAIN3,ADAM32,PKP4,GAB2,DOCK4,FOXJ3,AL031708.1,KANSL1,SUMF1,PLCB4,HM13,TCF12,SENP5,CLNS1A,COBL,GPHN,ITSN1,TMEM131,CTIF,PDE7A,CCDC30,PICALM,RAD51B,ATL2,AAMDC,HLCS,JARID2,ATP11B,ZMYND11,TEAD2,NIPBL,SLC44A2,DST,ATXN1,ILF3,LDLRAD3,CAPN7,TMEM189-UBE2V1,KDM5A,TANC1,ANKRD26,ASCC3,SCAPER,PHIP,JPT2,WWTR1,TACC2,TMSB4X,MAML2,EXOC6B,PTPRA,ACTN1,RNLS,COL14A1,CREB3L2,ATF6
TF	Factor: AP-2; motif: SNNNCCNCAGGCN	TF:M00915	0.0497885176866491	1.302870803431143	9668	272	167	19945	CARMIL1,PARD3,APP,ERC1,SND1,PTK2,KMT2C,ITPR2,TRAPPC9,LPP,RUNX1,SEPT9,NOS1AP,TENM4,GSTK1,FLNB,SCAF4,NOTCH1,NF1,FRYL,DYRK1A,MYH9,GMDS,NOTCH2,ARHGAP21,CCSER1,TIAM1,UVRAG,RB1,ADAM9,HOOK3,PIK3CB,KDM2A,CDC42BPA,PARD3B,CTBP2,GPR158,EFNA5,FGFR2,UCK2,SMARCA1,ATE1,LRPPRC,PPFIA1,MMP20,CDH23,STK3,RABGAP1L,NPAS3,OSBPL1A,ESRP1,KLF3,PLXDC2,EP300,CDYL,PCMTD1,AFF2,IMMP2L,PTPRK,PDE4B,ASAP2,RERE,MGMT,ARID1B,NEBL,PTPRM,NUP153,ASAP1,NUMA1,MLLT10,PGM2L1,ATRNL1,VAC14,MACROD1,STRBP,LRP5,PTEN,MAF,TBCD,PUM2,FAF1,AL138752.2,COL1A2,GTF2I,TMEM123,SPIDR,LRMDA,YAP1,RBM4,PDE2A,NADSYN1,TEAD1,EPS15,SLC24A3,FAM193A,SMYD3,NFE2L3,KPNA4,TCF7L2,STAG1,NSD3,CREBBP,PLPP4,NLGN1,PRSS2,RALGAPB,RBM14-RBM4,SETD7,SLC20A2,ACTR3B,WWP1,RAD9A,CAPRIN1,CCDC91,MPP5,ZFPM2,WNK1,GMPR,PKP4,GAB2,FOXJ3,KANSL1,SUMF1,SENP5,CLNS1A,COBL,GPHN,RYR3,ITSN1,TMEM131,CTIF,BCR,PDE7A,MICAL3,PICALM,ATL2,HLCS,C2CD3,JARID2,ATP11B,MAP4,ZMYND11,TEAD2,NIPBL,SLC44A2,UPP2,DST,ATXN1,ILF3,SESN1,CAPN1,CACNA2D4,MBOAT2,TMEM189-UBE2V1,KDM5A,PPME1,PPP1R12A,TANC1,ANKRD26,KAT6B,SCAPER,PHIP,ROCK1,EXOC6B,PTPRA,CREB3L2,ATF6
TF	Factor: AP-2; motif: SNNNCCNCAGGCN; match class: 0	TF:M00915_0	0.0497885176866491	1.302870803431143	9668	272	167	19945	CARMIL1,PARD3,APP,ERC1,SND1,PTK2,KMT2C,ITPR2,TRAPPC9,LPP,RUNX1,SEPT9,NOS1AP,TENM4,GSTK1,FLNB,SCAF4,NOTCH1,NF1,FRYL,DYRK1A,MYH9,GMDS,NOTCH2,ARHGAP21,CCSER1,TIAM1,UVRAG,RB1,ADAM9,HOOK3,PIK3CB,KDM2A,CDC42BPA,PARD3B,CTBP2,GPR158,EFNA5,FGFR2,UCK2,SMARCA1,ATE1,LRPPRC,PPFIA1,MMP20,CDH23,STK3,RABGAP1L,NPAS3,OSBPL1A,ESRP1,KLF3,PLXDC2,EP300,CDYL,PCMTD1,AFF2,IMMP2L,PTPRK,PDE4B,ASAP2,RERE,MGMT,ARID1B,NEBL,PTPRM,NUP153,ASAP1,NUMA1,MLLT10,PGM2L1,ATRNL1,VAC14,MACROD1,STRBP,LRP5,PTEN,MAF,TBCD,PUM2,FAF1,AL138752.2,COL1A2,GTF2I,TMEM123,SPIDR,LRMDA,YAP1,RBM4,PDE2A,NADSYN1,TEAD1,EPS15,SLC24A3,FAM193A,SMYD3,NFE2L3,KPNA4,TCF7L2,STAG1,NSD3,CREBBP,PLPP4,NLGN1,PRSS2,RALGAPB,RBM14-RBM4,SETD7,SLC20A2,ACTR3B,WWP1,RAD9A,CAPRIN1,CCDC91,MPP5,ZFPM2,WNK1,GMPR,PKP4,GAB2,FOXJ3,KANSL1,SUMF1,SENP5,CLNS1A,COBL,GPHN,RYR3,ITSN1,TMEM131,CTIF,BCR,PDE7A,MICAL3,PICALM,ATL2,HLCS,C2CD3,JARID2,ATP11B,MAP4,ZMYND11,TEAD2,NIPBL,SLC44A2,UPP2,DST,ATXN1,ILF3,SESN1,CAPN1,CACNA2D4,MBOAT2,TMEM189-UBE2V1,KDM5A,PPME1,PPP1R12A,TANC1,ANKRD26,KAT6B,SCAPER,PHIP,ROCK1,EXOC6B,PTPRA,CREB3L2,ATF6
MIRNA	hsa-miR-218-5p	MIRNA:hsa-miR-218-5p	0.00013915080938900715	3.8565142631915466	812	255	36	14722	TRPS1,PARD3,AUTS2,FLNB,GMDS,CDC42BPA,MID1,KCNMA1,UCK2,IMMP2L,PTPRK,ASAP2,ANK3,PRKG1,PUM2,RBM4,HMGB1,RSF1,SMYD3,CREBBP,ATM,SLC20A2,PKP4,GAB2,FNDC3B,ATL2,HLCS,JARID2,DST,ATXN1,MBOAT2,TMEM189-UBE2V1,SCAPER,PHIP,MAML2,ACTN1
MIRNA	hsa-miR-21-5p	MIRNA:hsa-miR-21-5p	0.00048844508594334	3.311184255307247	604	255	29	14722	PTK2,AUTS2,ARHGAP21,TIAM1,RB1,OSBPL1A,ZBTB20,NFIA,ARHGEF12,STRBP,PTEN,GTF2I,HMGB1,RSF1,NSD3,CRYBG1,USP7,SOX5,WWP1,CAPRIN1,MPP5,WNK1,DMD,DOCK4,ATP11B,NIPBL,SESN1,NAV3,PHIP
HP	Abnormality of the humeroradial joint	HP:0100744	0.0015861409610365453	2.799658219363943	38	95	8	4225	NOTCH2,FGFR2,EP300,ARID1B,CREBBP,ERCC1,NIPBL,EXOC6B
HP	Abnormality of globe location	HP:0100886	0.0022047601927667046	2.656638640945286	781	95	37	4225	AUTS2,TRAPPC9,SEPT9,GRIP1,FLNB,NF1,DYRK1A,NOTCH2,RB1,MID1,FGFR2,LRPPRC,EP300,ZBTB20,RERE,WDPCP,ARID1B,PRKG1,VAC14,LRP5,PTEN,MAF,TBCD,COL1A2,ALG8,STAG1,CREBBP,ERCC1,ZFPM2,KANSL1,TCF12,BCR,ZMYND11,NIPBL,KAT6B,PHIP,EXOC6B
HP	Dislocated radial head	HP:0003083	0.0036104846082115386	2.4424345020979117	30	95	7	4225	NOTCH2,EP300,ARID1B,CREBBP,ERCC1,NIPBL,EXOC6B
HP	Abnormality of the radial head	HP:0003995	0.004578601903195624	2.3392671155379055	31	95	7	4225	NOTCH2,EP300,ARID1B,CREBBP,ERCC1,NIPBL,EXOC6B
HP	Somatic mutation	HP:0001428	0.008687124032581234	2.0611239776949035	156	95	14	4225	LPP,RUNX1,ETV6,NF1,RB1,FGFR2,EP300,WWOX,NUMA1,MLLT10,PTEN,ATM,BCR,PICALM
HP	Abnormality of the sternum	HP:0000766	0.01062262886076193	1.9737679918761606	387	95	23	4225	TRPS1,FLNB,NF1,DYRK1A,NOTCH2,EP300,ZBTB20,ARID1B,VPS13B,PRKG1,VAC14,PTEN,MAF,TBCD,COL1A2,GTF2I,CREBBP,SOX5,ZFPM2,KANSL1,SPAG1,NIPBL,KAT6B
HP	Thick eyebrow	HP:0000574	0.01308325435670988	1.883284215234464	100	95	11	4225	TRPS1,AUTS2,KMT2C,NOTCH2,EP300,ARID1B,VPS13B,CREBBP,SUMF1,NIPBL,PHIP
HP	Abnormality of the hallux	HP:0001844	0.02270080275073884	1.6439587849191248	126	95	12	4225	DYRK1A,FGFR2,EP300,WDPCP,VAC14,PTEN,COL1A2,GTF2I,CREBBP,SOX5,SUMF1,TCF12
HP	Abnormality of the scalp hair	HP:0100037	0.02886385342126434	1.5396456896016257	246	95	17	4225	TRPS1,NF1,NOTCH2,MID1,FGFR2,LRPPRC,EP300,ZBTB20,RERE,ARID1B,VPS13B,VAC14,MAF,CREBBP,TCF12,NIPBL,KAT6B
HP	Truncal obesity	HP:0001956	0.03838058309224027	1.4158884315854674	42	95	7	4225	TRAPPC9,CDH23,EP300,ZBTB20,VPS13B,CREBBP,NIPBL
HP	Abnormality of the scalp	HP:0001965	0.041570755999269064	1.381212077410422	253	95	17	4225	TRPS1,NF1,NOTCH2,MID1,FGFR2,LRPPRC,EP300,ZBTB20,RERE,ARID1B,VPS13B,VAC14,MAF,CREBBP,TCF12,NIPBL,KAT6B
HP	Abnormality of skin adnexa morphology	HP:0011138	0.042311971094187266	1.3735367426812457	1104	95	43	4225	TRPS1,AUTS2,KMT2C,TRAPPC9,GRIP1,FLNB,NOTCH1,NF1,NOTCH2,MID1,FGFR2,LRPPRC,CDH23,EP300,ZBTB20,RERE,WDPCP,MGMT,ARID1B,WWOX,VPS13B,VAC14,PTEN,MAF,TBCD,GTF2I,SPIDR,LRMDA,STAG1,CREBBP,ATM,ZFPM2,WNK1,KANSL1,SUMF1,TCF12,BCR,HLCS,NIPBL,DST,KAT6B,PHIP,COL14A1
HP	Abnormal upper limb bone morphology	HP:0040070	0.0430188869728092	1.3663408302995648	363	95	21	4225	TRPS1,FLNB,NOTCH1,NOTCH2,FGFR2,EP300,ARID1B,VPS13B,VAC14,LRP5,PTEN,MAF,GTF2I,CREBBP,ERCC1,WNK1,SUMF1,TCF12,NIPBL,KAT6B,EXOC6B

### Sheet: B - Breast Cancer ER+
Column1	Column2	Column3	Column4	Column5	Column6	Column7	Column8	Column9	Column10
source	term_name	term_id	adjusted_p_value	negative_log10_of_adjusted_p_value	term_size	query_size	intersection_size	effective_domain_size	intersections
GO:MF	signaling adaptor activity	GO:0035591	0.011753138150429105	1.929846158970947	104	97	6	18126	SHANK2,SKAP1,DLG5,GAB2,FRS2,GRB2
GO:MF	receptor signaling complex adaptor activity	GO:0030159	0.023413887681302037	1.6305264693295676	36	97	4	18126	SHANK2,DLG5,GAB2,FRS2
GO:MF	protein binding	GO:0005515	0.02733431171279036	1.5632918573166172	12743	97	85	18126	SHANK2,ANKRD30A,CLNS1A,THBS1,TENM4,RSF1,ESR1,BCAS3,MSI2,CCND1,ANO1,NF1,TPCN2,PPFIA1,BRIP1,TANC2,PPP6R3,FCHSD2,TRPS1,APPBP2,IKBKB,EIF3H,CBX1,SKAP1,INTS4,KANSL1,PITPNC1,PC,RALGPS2,ZFP64,C2CD3,KCNE4,RNF43,ASIC2,NCOR1,PHIP,ARFGEF2,MORF4L2,LRP1B,DLG2,DLG5,KDM2A,IGF1R,CHKA,PRKDC,AKAP10,CTTN,CPSF6,PAK1,AP2B1,PLXDC2,SEMA5A,RPS6KB1,HELZ,SMURF2,BPTF,CRLF3,TPD52,ZMYND8,USP32,RUNX1,MYO5C,GAB2,FRS2,TSHZ2,AAMDC,AGBL4,MYO1D,UVRAG,NT5C2,CPT1A,ANKFN1,DARS,GRB2,ARID4B,ADAM9,NBEA,ITPR2,TRIM44,TBC1D15,NUMA1,GRHL2,AQR,LRRK1,PREX1
GO:BP	cellular component assembly	GO:0022607	0.022161258594865188	1.6544055785427425	3000	94	33	17906	SHANK2,CLNS1A,THBS1,TENM4,RSF1,ESR1,BCAS3,PPFIA1,BRIP1,PPP6R3,FCHSD2,TRPS1,IKBKB,EIF3H,SKAP1,C2CD3,ASIC2,NCOR1,DLG5,IGF1R,CTTN,CPSF6,PAK1,AP2B1,ZMYND8,RUNX1,UVRAG,DARS,GRB2,STEAP4,NUMA1,GRHL2,PREX1
GO:BP	cellular component maintenance	GO:0043954	0.027802491550147076	1.5559162825713648	60	94	5	17906	SHANK2,DLG2,IGF1R,CTTN,ZMYND8
GO:BP	positive regulation of cellular component organization	GO:0051130	0.03746487020851796	1.4263757676120457	1245	94	19	17906	SHANK2,ESR1,BCAS3,FCHSD2,SKAP1,ASIC2,PHIP,DLG5,IGF1R,CTTN,PAK1,AP2B1,SEMA5A,ZMYND8,UVRAG,GRB2,ADAM9,NUMA1,PREX1
GO:CC	dendrite	GO:0030425	0.024308907902153332	1.6142345517581587	622	96	12	18856	SHANK2,NF1,PPFIA1,TANC2,ASIC2,ARFGEF2,CTTN,PAK1,ZMYND8,MYO1D,NUMA1,PREX1
GO:CC	dendritic tree	GO:0097447	0.02506236215873011	1.600977998618985	624	96	12	18856	SHANK2,NF1,PPFIA1,TANC2,ASIC2,ARFGEF2,CTTN,PAK1,ZMYND8,MYO1D,NUMA1,PREX1
KEGG	Proteoglycans in cancer	KEGG:05205	0.000014211819106855954	4.847350329003864	202	46	10	7788	THBS1,ESR1,CCND1,IGF1R,CTTN,PAK1,RPS6KB1,FRS2,GRB2,ITPR2
KEGG	Endocrine resistance	KEGG:01522	0.0013453726675797977	2.8711573996351163	96	46	6	7788	ESR1,CCND1,NCOR1,IGF1R,RPS6KB1,GRB2
KEGG	Acute myeloid leukemia	KEGG:05221	0.0030150712925086707	2.520702414344042	67	46	5	7788	CCND1,IKBKB,RPS6KB1,RUNX1,GRB2
KEGG	Chronic myeloid leukemia	KEGG:05220	0.005544146621053699	2.256165292849254	76	46	5	7788	CCND1,IKBKB,RUNX1,GAB2,GRB2
WP	Leptin signaling pathway	WP:WP2034	0.009052062801093561	2.0432524416733653	76	41	5	6646	ESR1,CCND1,IKBKB,RPS6KB1,GRB2
WP	T-Cell antigen Receptor (TCR) Signaling Pathway	WP:WP69	0.0202118524496015	1.6943938808552286	90	41	5	6646	IKBKB,SKAP1,PAK1,GAB2,GRB2
WP	IL-4 Signaling Pathway	WP:WP395	0.030693751321716235	1.5129500298229874	54	41	4	6646	IKBKB,RPS6KB1,GAB2,GRB2

### Sheet: C - Glioma
Column1	Column2	Column3	Column4	Column5	Column6	Column7	Column8	Column9	Column10
source	term_name	term_id	adjusted_p_value	negative_log10_of_adjusted_p_value	term_size	query_size	intersection_size	effective_domain_size	intersections
GO:MF	protein-containing complex binding	GO:0044877	0.0013445623753059307	2.8714190457108044	1128	150	26	18098	EGFR,PTPRZ1,CDK4,AVIL,PDGFRA,MDM2,MICALL2,XRCC6,TBC1D5,RPH3A,MYO16,NAP1L4,SACS,ATF1,RAP1B,ACTB,LIMA1,KDR,KLRD1,MAD1L1,UHRF1BP1L,CBX5,PFKP,MYO10,LRP1,HMGA2
GO:MF	iduronate-2-sulfatase activity	GO:0004423	0.049449427827095736	1.30583872920275	2	150	2	18098	AC244197.3,IDS
GO:CC	cell junction	GO:0030054	0.016004166215621837	1.7957669467861352	1312	144	24	18842	EGFR,CDK4,ADGRL3,B2M,PDGFRA,GRIN2B,MICALL2,RPH3A,HNRNPK,EVL,PCDH9,SYN3,RAP1B,CLSTN1,SYT1,MIP,NETO1,ACTB,LIMA1,KDR,PCBP2,NFASC,LRP1,ATP23
KEGG	Rap1 signaling pathway	KEGG:04015	0.00028997311507463234	3.5376422659492754	210	73	11	7772	EGFR,MET,PDGFRA,GRIN2B,EVL,VAV2,CALM2,CALM1,RAP1B,ACTB,KDR
KEGG	Glioma	KEGG:05214	0.005524449873790783	2.257710962651416	75	73	6	7772	EGFR,CDK4,PDGFRA,MDM2,CALM2,CALM1
KEGG	Ras signaling pathway	KEGG:04014	0.023552532503023846	1.6279623881972785	231	73	9	7772	EGFR,MET,PDGFRA,GRIN2B,CALM2,CALM1,RAP1B,PLA2G6,KDR
KEGG	Central carbon metabolism in cancer	KEGG:05230	0.036811637100702864	1.4340148680194629	69	73	5	7772	EGFR,MET,PDGFRA,TIGAR,PFKP
KEGG	Focal adhesion	KEGG:04510	0.04113118457507932	1.385828782661694	198	73	8	7772	EGFR,MET,PDGFRA,VAV2,RAP1B,ACTB,KDR,CCND2
KEGG	Melanoma	KEGG:05218	0.04484065649578406	1.3483280376825666	72	73	5	7772	EGFR,MET,CDK4,PDGFRA,MDM2
WP	Ras Signaling	WP:WP4223	0.002432026732604535	2.614031655649784	183	56	9	6507	EGFR,MET,PDGFRA,GRIN2B,CALM2,CALM1,RAP1B,PLA2G6,KDR
WP	Signaling Pathways in Glioblastoma	WP:WP2261	0.007266166451136444	2.138694657673129	82	56	6	6507	EGFR,MET,CDK4,PDGFRA,MDM2,CCND2
WP	Focal Adhesion	WP:WP306	0.028717531688865407	1.5418528910304639	198	56	8	6507	EGFR,MET,PDGFRA,VAV2,RAP1B,ACTB,KDR,CCND2
WP	Common Pathways Underlying Drug Addiction	WP:WP2636	0.04799310804400998	1.3188211241526957	42	56	4	6507	CALM2,CALM1,RAP1B,ACTB
MIRNA	hsa-miR-218-5p	MIRNA:hsa-miR-218-5p	0.0365950414197603	1.436577756953314	812	126	19	14751	EGFR,LANCL2,MET,PDGFRA,MDM2,RIMKLB,VAV2,PRKAR1B,ATXN7L1,CAMTA1,SACS,CLSTN1,GHITM,SDC3,SBNO1,ACTB,PCBP2,ZC3H4,MYO10
CORUM	CCND2-CDK4 complex	CORUM:3085	0.04949160476819584	1.3054684639364116	2	34	2	3631	CDK4,CCND2
HP	Abnormal gastrointestinal motility	HP:0030895	0.024801306171454676	1.6055254462658262	55	45	6	4171	CDK4,B2M,MDM2,IDS,ACTB,HMGA2
HP	Gastrointestinal dysmotility	HP:0002579	0.024801306171454676	1.6055254462658262	55	45	6	4171	CDK4,B2M,MDM2,IDS,ACTB,HMGA2

### Sheet: D - Prostate Cancer
Column1	Column2	Column3	Column4	Column5	Column6	Column7	Column8	Column9	Column10
source	term_name	term_id	adjusted_p_value	negative_log10_of_adjusted_p_value	term_size	query_size	intersection_size	effective_domain_size	intersections
GO:MF	acid phosphatase activity	GO:0003993	0.04358539866139158	1.3606589773105129	10	30	2	18098	ACPP,MINPP1
KEGG	Transcriptional misregulation in cancer	KEGG:05202	0.00014575495118295665	3.836376683670732	185	18	6	7772	TMPRSS2,ERG,ETV1,H3F3A,SLC45A3,ELK4
MIRNA	hsa-miR-548aw	MIRNA:hsa-miR-548aw	0.03919121547556563	1.4068112671127313	265	26	5	14751	FOXP1,ZNF678,SKIL,ZZZ3,SLC30A4
